# Near-atomic structure of the PorKN rings, disulfide bonded to PorG and bound to Attachment Complexes, provide mechanistic insights into the type IX secretion system

**DOI:** 10.1101/2025.03.18.644022

**Authors:** DG Gorasia, E Hanssen, M Mudaliyar, CJ Morton, S Valimehr, C Seers, L Zhang, D Ghosal, PD Veith, EC Reynolds

## Abstract

The Type IX Secretion System exports proteins across the outer membrane (OM) of bacteria in the Bacteroidota phylum, however, the mechanistic details remain unknown. Here, we present a ∼3.5Å cryo-EM structure of the periplasmic rings comprising 32-33 subunits each of PorK and PorN. Additionally, we show the presence of a critical disulfide bond between PorK and the PorG OM protein that is essential for protein secretion and demonstrate that the Attachment Complexes bind to and are localized above the PorKN rings. Overall, each ring resembles a cogwheel with PorN forming cog-like projections on the periplasmic side and the flat surface of PorK orienting towards the OM. Given these results, we propose that the PorLM motor drives the rotation of the PorKN cogwheel together with PorG and associated Attachment Complexes, potentially providing the energy to complete protein secretion and the coordinated cell surface attachment of the secreted cargo.

## Supplementary Table 2 for "Near-atomic structure of the PorKN rings, disulfide bonded to PorG and bound to Attachment Complexes, provide mechanistic insights into the type IX secretion system"

### Sheet: Table S1
Table S1. Gene cluster analysis of PG0189 (PorG)
Notes:
Gene cluster analysis was performed using the Kegg SSDB gene cluster tool, accessible from https://www.genome.jp/kegg/genes.html, using default parameters (gap size = 0; Threshold = 100). The top 80 clusters are shown
Sp Code = Kegg species code which points to the specific species/strain shown in Column B
Columns D-I show original gene numbers for the orthologs of each protein encoded in the P. gingivalis W83 gene cluster. In some genomes, adjacent gene numbers differ by 1 , while in others the difference is 5.
A: The K numbers correspond to protein families in the KEGG orthology database at https://www.genome.jp/kegg/ko.html
Cells filled Red highlight the non-detection of BamA
Cells filled Yellow highlight the non-adjacency of that gene
Class/Family	Species & strain	Sp Code	BamA-associated LP	porG	uppS (K00806)A	bamA (K07277)A	skp-1 (K06142)A	skp-2 (K06142)A	Score order
Bacteroidia/Porphyromonadaceae	P. gingivalis W83	pgi	PG_0188	PG_0189	PG_0190	PG_0191	PG_0192	PG_0193
Bacteroidia/Porphyromonadaceae	P. gingivalis TDC60	pgt	PGTDC60_0459	PGTDC60_0460	PGTDC60_0461	PGTDC60_0462	PGTDC60_0463	PGTDC60_0464	1
Bacteroidia/Porphyromonadaceae	P. gingivalis ATCC 33277	pgn	PGN_0296	PGN_0297	PGN_0298	PGN_0299	PGN_0300	PGN_0301	2
Bacteroidia/Tannerellaceae	Parabacteroides faecis BFG-489	pfai	NXY11_16830	NXY11_16825	NXY11_16820	NXY11_16815	NXY11_16810	NXY11_16805	3
Bacteroidia/Tannerellaceae	Parabacteroides johnsonii FDAARGOS_1580	pjo	LK449_00415	LK449_00420	LK449_00425	LK449_00430	LK449_00435	LK449_00440	4
Bacteroidia/Tannerellaceae	Parabacteroides merdae CL06T03C08	pmer	INE87_02014	INE87_02013	INE87_02012	INE87_02011	INE87_02010	INE87_02009	5
Bacteroidia/Tannerellaceae	Parabacteroides goldsteinii BFG-241	pgol	K6V26_17795	K6V26_17790	K6V26_17785	K6V26_17780	K6V26_17775	K6V26_17770	6
Bacteroidia/Tannerellaceae	Parabacteroides sp. CT06	parc	CI960_01635	CI960_01640	CI960_01645	CI960_01650	CI960_01655	CI960_01660	7
Bacteroidia/Tannerellaceae	Parabacteroides distasonis ATCC 8503	pdi	BDI_3696	BDI_3697	BDI_3698	BDI_3699	BDI_3700	BDI_3701	8
Bacteroidia/Dysgonomonadaceae	Dysgonomonas sp. HDW5A	dys	G7050_06545	G7050_06540	G7050_06535	G7050_06530	G7050_06525	G7050_06520	9
Bacteroidia/Dysgonomonadaceae	Dysgonomonas sp. HDW5B	dyh	G7051_06810	G7051_06805	G7051_06800	G7051_06795	G7051_06790	G7051_06785	10
Bacteroidia/Porphyromonadaceae	Porphyromonas crevioricanis NCTC12858	pcre	NCTC12858_00032	NCTC12858_00031	NCTC12858_00030	NCTC12858_00029	NCTC12858_00028	NCTC12858_00027	11
Bacteroidia/Dysgonomonadaceae	Proteiniphilum saccharofermentans M3/6	psac	PSM36_3355	PSM36_3354	PSM36_3353	PSM36_3352	PSM36_3350	PSM36_3349	12
Bacteroidia/Dysgonomonadaceae	Proteiniphilum propionicum JNU-WLY501	proj	KDN43_04445	KDN43_04440	KDN43_04435	KDN43_04430	KDN43_04425	KDN43_04420	13
Bacteroidia/Tannerellaceae	Tannerella forsythia 92A2	tfo	BFO_1442	BFO_1443	BFO_1444	BFO_1445	BFO_1446	BFO_1447	14
Bacteroidia/Dysgonomonadaceae	Fermentimonas caenicola ING2-E5B	pbt	ING2E5B_2033	ING2E5B_2034	ING2E5B_2035	ING2E5B_2036	ING2E5B_2037	ING2E5B_2038	15
Bacteroidia/Porphyromonadaceae	Porphyromonas endodontalis FDAARGOS_1506	pend	LA319_02910	LA319_02905	LA319_02900	LA319_02895	LA319_02890	LA319_02885	16
Bacteroidia/Barnesiellaceae	Coprobacter fastidiosus JCM 33896	cfas	Cfast33896_15260	Cfast33896_15250	Cfast33896_15240	Cfast33896_15230	Cfast33896_15220	Cfast33896_15210	17
Bacteroidia/Porphyromonadaceae	Porphyromonas asaccharolytica DSM 20707	pah	Poras_1161	Poras_1162	Poras_1163	Poras_1164	Poras_1165	Poras_1166	18
Bacteroidia/Muribaculaceae	Duncaniella sp. B8	dun	FDZ78_08700	FDZ78_08705	FDZ78_08710	FDZ78_08715	FDZ78_08720	FDZ78_08725	19
Bacteroidia/Bacteroidaceae	Bacteroides intestinalis APC919/174	bis	DXK01_002340	DXK01_002345	DXK01_002350	DXK01_002355	DXK01_002360	DXK01_002365	20
Bacteroidia/Tannerellaceae	Tannerella serpentiformis W11667	toh	BCB71_06980	BCB71_06975	BCB71_06970	BCB71_06965	BCB71_06960	BCB71_06955	21
Bacteroidia/Barnesiellaceae	Coprobacter secundus subsp. similis 2CBH44	copr	Cop2CBH44_25570	Cop2CBH44_25580	Cop2CBH44_25590	Cop2CBH44_25600	Cop2CBH44_25610	Cop2CBH44_25620	22
Bacteroidia/Bacteroidaceae	Bacteroides cellulosilyticus WH2	bcel	BcellWH2_02148	BcellWH2_02149	BcellWH2_02150	BcellWH2_02151	BcellWH2_02152	BcellWH2_02153	23
Bacteroidia/Dysgonomonadaceae	Petrimonas sp. IBARAKI	pet	PEIBARAKI_6846	PEIBARAKI_6847	PEIBARAKI_6848	PEIBARAKI_6849	PEIBARAKI_6850	PEIBARAKI_6851	24
Bacteroidia/Bacteroidaceae	Bacteroides nordii FDAARGOS_1461	bno	K8P02_20715	K8P02_20710	K8P02_20705	K8P02_20700	K8P02_20695	K8P02_20690	25
Bacteroidia/Dysgonomonadaceae	Petrimonas mucosa ING2-E5A	pmuc	ING2E5A_0487	ING2E5A_0486	ING2E5A_0485	ING2E5A_0484	ING2E5A_0483	ING2E5A_0482	26
Bacteroidia/Bacteroidaceae	Bacteroides salyersiae BFG-256	bsal	K6V25_06360	K6V25_06355	K6V25_06350	K6V25_06345	K6V25_06340	K6V25_06335	27
Bacteroidia/Barnesiellaceae	Barnesiella viscericola DSM 18177	bvs	BARVI_10970	BARVI_10975	BARVI_10980	BARVI_10985	BARVI_10990	BARVI_10995	28
Bacteroidia/Muribaculaceae	Muribaculum intestinale YL27 (Parabacteroides sp. YL27)	pary	A4V02_13390	A4V02_13395	A4V02_13400	A4V02_13405	A4V02_13410	A4V02_13415	29
Bacteroidia/Prevotellaceae	Segatella copri FDAARGOS_1573	pcoi	LK433_02805	LK433_02810	LK433_02815	LK433_02820	LK433_02825	LK433_02830	30
Bacteroidia/Prevotellaceae	Segatella hominis HDD12	shoi	KUA50_011275	KUA50_011270	KUA50_011265	KUA50_011260	KUA50_011255	KUA50_011250	31
Bacteroidia/Muribaculaceae	Paramuribaculum intestinale DSM 100764	pii	NF347_07480	NF347_07475	NF347_07470	NF347_07465	NF347_07460	NF347_07455	32
Bacteroidia/Prevotellaceae	Segatella bryantii TS1-5	pby	L6471_04540	L6471_04545	L6471_04550	L6471_04555	L6471_04560	L6471_04565	33
Bacteroidia/Prevotellaceae	Prevotella dentalis DSM 3688	pdt	Prede_1283	Prede_1284	Prede_1285	Prede_1286	Prede_1287	Prede_1288	34
Bacteroidia/Prevotellaceae	Paraprevotella clara 1C4	pclr	PC1C4_03700	PC1C4_03690	PC1C4_03680	PC1C4_03670	PC1C4_03660	PC1C4_03650	35
Bacteroidia/Prevotellaceae	Prevotella herbatica WR041	pher	prwr041_10070	prwr041_10060	prwr041_10050	prwr041_10040	prwr041_10030	prwr041_10020	36
Bacteroidia/Prevotellaceae	Prevotella histicola F0411	phis	J5A62_00355	J5A62_00360	J5A62_00365	J5A62_00370	J5A62_00375	J5A62_00380	37
Bacteroidia/Prevotellaceae	Segatella oris NCTC13071	poc	NCTC13071_00880	NCTC13071_00881	NCTC13071_00882	NCTC13071_00883	NCTC13071_00884	NCTC13071_00885	38
Bacteroidia/Prevotellaceae	Prevotella intermedia 17	pit	PIN17_A0685	PIN17_A0684	PIN17_A0683	PIN17_A0682	PIN17_A0681	PIN17_A0680	39
Bacteroidia/Prevotellaceae	Prevotella veroralis F0319	pvf	J5A55_00180	J5A55_00185	J5A55_00190	J5A55_00195	J5A55_00200	J5A55_00205	40
Bacteroidia/Prevotellaceae	Prevotella nigrescens F0109	pni	J5A59_03755	J5A59_03760	J5A59_03765	J5A59_03770	J5A59_03775	J5A59_03780	41
Bacteroidia/Prevotellaceae	Prevotella scopos JCM 17725	pscj	J4856_12385	J4856_12380	J4856_12375	J4856_12370	J4856_12365	J4856_12360	42
Bacteroidia/Prevotellaceae	Hoylesella buccalis FDAARGOS_1588	pbuc	LK429_03780	LK429_03775	LK429_03770	LK429_03765	LK429_03760	LK429_03755	43
Bacteroidia/Prevotellaceae	Prevotella communis E1-9	pcou		L6468_14415	L6468_14410	L6468_14405	L6468_14400	L6468_14395	44
Bacteroidia/Prevotellaceae	Prevotella fusca JCM 17724 W1435	pfus	ADJ77_06635	ADJ77_06630	ADJ77_06625	ADJ77_06620	ADJ77_06615	ADJ77_06610	45
Bacteroidia/Prevotellaceae	Prevotella multiformis F0096	pmuf	J4864_05500	J4864_05495	J4864_05490	J4864_05485	J4864_05480	J4864_05475	46
Bacteroidia/Prevotellaceae	Prevotella denticola F0289	pdn	HMPREF9137_0561	HMPREF9137_0560	HMPREF9137_0559	HMPREF9137_0558	HMPREF9137_0557	HMPREF9137_0556	47
Bacteroidia/Prevotellaceae	Prevotella melaninogenica ATCC 25845	pmz	HMPREF0659_A6369	HMPREF0659_A6368	HMPREF0659_A6367	HMPREF0659_A6366	HMPREF0659_A6365	HMPREF0659_A6364	48
Bacteroidia/Prevotellaceae	Prevotella jejuni CD3:33	pje	CRM71_07975	CRM71_07980	CRM71_07985	CRM71_07990	CRM71_07995	CRM71_08000	49
Bacteroidia/Prevotellaceae	Hoylesella enoeca F0113	peo	AS203_00290	AS203_00285	AS203_00280	AS203_00275	AS203_00270	AS203_00265	50
Bacteroidia/Prevotellaceae	Pseudoprevotella muciniphila E39	alq		C7Y71_007955	C7Y71_007950	C7Y71_007945	C7Y71_007940	C7Y71_007935	51
Bacteroidia/Prevotellaceae	Xylanibacter ruminicola (Prevotella ruminicola 23)	pru		PRU_2281	PRU_2282	PRU_2283	PRU_2284	PRU_2285	52
Bacteroidia/Prevotellaceae	Prevotella sp. oral taxon 299 F0039	pro	HMPREF0669_00727	HMPREF0669_00726	HMPREF0669_00725	HMPREF0669_00724	HMPREF0669_00723	HMPREF0669_00722	53
Bacteroidia/Marinifilaceae	Labilibaculum antarcticum SPP2	mbas		ALGA_1086	ALGA_1085	ALGA_1084	ALGA_1083	ALGA_1082	54
Bacteroidia/Porphyromonadaceae	Porphyromonas sp. oral taxon 275 W7780	porp	J4862_00645	J4862_00640	J4862_00635	J4862_00630	J4862_00625	J4862_00620	55
Cytophagia/Fulvivirgaceae	Fulvivirga lutea S481	fuv		JR347_05750	JR347_05755		JR347_05765		56
Cytophagia/Cyclobacteriaceae	Mongoliitalea daihaiensis X100-76	mda		IPZ59_06695	IPZ59_06700	IPZ59_06705	IPZ59_06710	IPZ59_06715	57
Sphingobacteriia/Sphingobacteriaceae	Pedobacter cryoconitis PAMC 27485	pcm		AY601_3371	AY601_3370	AY601_3369	AY601_3368	AY601_3367	58
Cytophagia/Cyclobacteriaceae	Cyclobacterium marinum DSM 745	cmr		Cycma_1852	Cycma_1853	Cycma_1854	Cycma_1855	Cycma_1856	59
Cytophagia/Cyclobacteriaceae	Cyclobacterium amurskyense KCTC 12363	camu		CA2015_1764	CA2015_1765	CA2015_1766	CA2015_1767	CA2015_1768	60
Cytophagia/Cyclobacteriaceae	Belliella baltica DSM 15883	bbd		Belba_1470	Belba_1469	Belba_1468	Belba_1467	Belba_1466	61
Cytophagia/Cyclobacteriaceae	Algoriphagus sanaruensis M8-2 (Algoriphagus sp. M8-2)	alm		AO498_01560	AO498_01565	AO498_01570	AO498_01575	AO498_01580	62
Flavobacteriia/Flavobacteriaceae	Flavobacterium columnare ATCC 49512	fco		FCOL_04500	FCOL_04505	FCOL_04510	FCOL_04515	FCOL_04520	63
Bacteroidia/Prolixibacteraceae	Maribellus comscasis WC007	mcos		GM418_17995	GM418_18000	GM418_18005	GM418_18010	GM418_18015	64
Cytophagia/Cyclobacteriaceae	Echinicola marina SCS 3-6	emai	KZP23_10100	KZP23_03595	KZP23_03590	KZP23_03585	KZP23_03580	KZP23_03575	65
Bacteroidia/Marinilabiliaceae	Alkalitalea saponilacus SC/BZ-SP2	asx	CDL62_02135	CDL62_04880	CDL62_04885	CDL62_04890	CDL62_04895	CDL62_04905	66
Cytophagia/Reichenbachiellaceae	Reichenbachiella agarivorans BKB1-1	rek		N6H18_07025	N6H18_07030		N6H18_07040	N6H18_07045	67
Cytophagia/Cyclobacteriaceae	Echinicola soli LN3S3	echi		FKX85_02940	FKX85_02935	FKX85_02930	FKX85_02925	FKX85_02920	68
Cytophagia/Cytophagaceae	Chryseotalea sp. WA131a	chrw		KA713_14930	KA713_14925	KA713_14920	KA713_14915	KA713_14910	69
Sphingobacteriia/Sphingobacteriaceae	Sphingobacterium spiritivorum FDAARGOS_1144	sspi		I6J01_13130	I6J01_13125	I6J01_13120	I6J01_13115	I6J01_13110	70
Bacteroidia/Salinivirgaceae	Salinivirga cyanobacteriivorans L21-Spi-D4 (Bacterium L21-Spi-D4)	blq		L21SP5_02949	L21SP5_02950	L21SP5_02951	L21SP5_02952	L21SP5_02953	71
Cytophagia/Mangrovivirgaceae	Mangrovivirga cuniculi R1DC9	fpf		DCC35_00780	DCC35_00775	DCC35_00770	DCC35_00765	DCC35_00760	72
Cytophagia/Cyclobacteriaceae	Echinicola vietnamensis DSM 17526	evi		Echvi_0655	Echvi_0654	Echvi_0653	Echvi_0652	Echvi_0651	73
Cytophagia/Hymenobacteraceae	Hymenobacter sedentarius DG5B	hyg	AUC43_14415	AUC43_02305	AUC43_02300	AUC43_02295	AUC43_02290	AUC43_02290	74
Cytophagia/Hymenobacteraceae	Rufibacter sp. DG15C	rud		TH61_07710	TH61_07715	TH61_07720	TH61_07725	TH61_07730	75

### Sheet: Table S2
				Table S2. Gene cluster analysis of BF0504 (BamA)
Notes:
Gene cluster analysis was performed using the Kegg SSDB gene cluster tool, accessible from https://www.genome.jp/kegg/genes.html, using default parameters (gap size = 0; Threshold = 100).
Sp Code = Kegg species code - this can be expanded at https://www.genome.jp/kegg/
Columns C-Q show original gene numbers for the orthologs of each protein encoded in the Bacteroides fragilis YCH46 gene cluster. In some genomes, adjacent gene numbers differ by 1 , while in others the difference is 5.
A: The K numbers correspond to protein families in the KEGG orthology database at https://www.genome.jp/kegg/ko.html
Grey column headings represent members of the gene cluster that were not present in the P. gingivalis gene cluster (Table S1)
	Sp Code	Column2	Column3	Column4	murI	skp-2 (K06142)A	skp-1 (K06142)A	bamA (K07277)A	uppS (K00806)A	PG0188 ortholog	ribD	hemK	Column13	Column14	Column15	Column16
	bfr	BF0498(K00147)	BF0499(K00931)	BF0500	BF0501(K01776)	BF0502(K06142)	BF0503(K06142)	BF0504(K07277)	BF0505(K00806)	BF0506	BF0507(K11752)	BF0508(K02493)	BF0509(K03565)	BF0510(K00762)	BF0511	BF0512(K01755)
	bfb	VU15_01725(K00147)	VU15_01730(K00931)	VU15_01735	VU15_01740(K01776)	VU15_01745(K06142)	VU15_01750(K06142)	VU15_01755(K07277)	VU15_01760(K00806)	VU15_01765	VU15_01770(K11752)	VU15_01775(K02493)	VU15_01780(K03565)	VU15_01785(K00762)	VU15_01790	VU15_01795(K01755)
	bfs	BF9343_0425(K00147)	BF9343_0426(K00931)	BF9343_0427	BF9343_0428(K01776)	BF9343_0429(K06142)	BF9343_0430(K06142)	BF9343_0431(K07277)	BF9343_0432(K00806)	BF9343_0433	BF9343_0434(K11752)	BF9343_0435(K02493)	BF9343_0436(K03565)	BF9343_0437(K00762)	BF9343_0438	BF9343_0439(K01755)
	bfg	BF638R_0507(K00147)	BF638R_0508(K00931)	BF638R_0509	BF638R_0510(K01776)	BF638R_0511(K06142)	BF638R_0512(K06142)	BF638R_0513(K07277)	BF638R_0514(K00806)	BF638R_0515	BF638R_0516(K11752)	BF638R_0517(K02493)	BF638R_0518(K03565)	BF638R_0519(K00762)	BF638R_0520	BF638R_0521(K01755)
	bsal	K6V25_06300(K00147)	K6V25_06305(K00931)	K6V25_06315	K6V25_06330(K01776)	K6V25_06335(K06142)	K6V25_06340(K06142)	K6V25_06345(K07277)	K6V25_06350(K00806)	K6V25_06360	K6V25_06365(K11752)	K6V25_06370(K02493)	K6V25_06375(K03565)	K6V25_06380(K00762)	K6V25_06385	K6V25_06390(K01755)
	bste	K6V31_12095(K00147)	K6V31_12100(K00931)	K6V31_12105	K6V31_12110(K01776)	K6V31_12125(K06142)	K6V31_12130(K06142)	K6V31_12135(K07277)	K6V31_12140(K00806)	K6V31_12145	K6V31_12150(K11752)	K6V31_12155(K02493)	K6V31_12160(K03565)	K6V31_12165(K00762)	K6V31_12170	K6V31_12175(K01755)
	bno	K8P02_20655(K00147)	K8P02_20660(K00931)	K8P02_20670	K8P02_20685(K01776)	K8P02_20690(K06142)	K8P02_20695(K06142)	K8P02_20700(K07277)	K8P02_20705(K00806)	K8P02_20715	K8P02_20720(K11752)	K8P02_20725(K02493)	K8P02_20730(K03565)	K8P02_20735(K00762)	K8P02_20740	K8P02_20745(K01755)
	bis	DXK01_002575(K00147)	DXK01_002380(K00931)	DXK01_002375	DXK01_002370(K01776)	DXK01_002365(K06142)	DXK01_002360(K06142)	DXK01_002355(K07277)	DXK01_002350(K00806)	DXK01_002340	DXK01_002335(K11752)	DXK01_002330(K02493)	DXK01_002325(K03565)	DXK01_002320(K00762)	DXK01_002315	DXK01_002310(K01755)
	beg	INE88_01490(K00147)	INE88_01489(K00931)	INE88_01488	INE88_01487(K01776)	INE88_01486(K06142)	INE88_01485(K06142)	INE88_01484(K07277)	INE88_01483(K00806)	INE88_01482	INE88_01481(K11752)	INE88_01480(K02493)	INE88_01479(K03565)	INE88_01478(K00762)	INE88_01477	INE88_01476(K01755)
	bcel	BcellWH2_02176(K00147)	BcellWH2_02156(K00931)	BcellWH2_02155	BcellWH2_02154(K01776)	BcellWH2_02153(K06142)	BcellWH2_02152(K06142)	BcellWH2_02151(K07277)	BcellWH2_02150(K00806)	BcellWH2_02148	BcellWH2_02147(K11752)	BcellWH2_02146(K02493)	BcellWH2_02145(K03565)	BcellWH2_02144(K00762)	BcellWH2_02143	BcellWH2_02142(K01755)
	bcac	CGC64_05470(K00147)	CGC64_05475(K00931)	CGC64_05480	CGC64_05485(K01776)	CGC64_05490(K06142)	CGC64_05495(K06142)	CGC64_05500(K07277)	CGC64_05505(K00806)	CGC64_05510	CGC64_05515(K11752)	CGC64_05520(K02493)	CGC64_05525(K03565)	CGC64_05530(K00762)	CGC64_05535	CGC64_05540(K01755)
	boa	Bovatus_03822(K00147)	Bovatus_03825(K00931)	Bovatus_03827	Bovatus_03828(K01776)	Bovatus_03829(K06142)	Bovatus_03830(K06142)	Bovatus_03831(K07277)	Bovatus_03832(K00806)	Bovatus_03833	Bovatus_03834(K11752)	Bovatus_03835(K02493)	Bovatus_03836(K03565)	Bovatus_03837(K00762)	Bovatus_03838	Bovatus_03839(K01755)
	bxy	BXY_47790(K00147)	BXY_47800(K00931)	BXY_47820	BXY_47830(K01776)	BXY_47840(K06142)	BXY_47850(K06142)	BXY_47860(K07277)	BXY_47870(K00806)	BXY_47880	BXY_47890(K11752)	BXY_47900(K02493)	BXY_47910(K03565)	BXY_47920(K00762)	BXY_47930	BXY_47940(K01755)
	bfc	BacF7301_08070(K00147)	BacF7301_08085(K00931)	BacF7301_08095	BacF7301_08100(K01776)	BacF7301_08105(K06142)	BacF7301_08110(K06142)	BacF7301_08115(K07277)	BacF7301_08120(K00806)	BacF7301_08125	BacF7301_08130(K11752)	BacF7301_08135(K02493)	BacF7301_08140(K03565)	BacF7301_08145(K00762)	BacF7301_08150	BacF7301_08155(K01755)
	bcae	A4V03_00705(K00147)	A4V03_00710(K00931)	A4V03_00715	A4V03_00720(K01776)	A4V03_00725(K06142)	A4V03_00730(K06142)	A4V03_00735(K07277)	A4V03_00740(K00806)	A4V03_00745	A4V03_00750(K11752)	A4V03_00755(K02493)	A4V03_00760(K03565)	A4V03_00765(K00762)	A4V03_00770	A4V03_00775(K01755)
	bfe	K6V30_06965(K00147)	K6V30_06970(K00931)	K6V30_06980	K6V30_06985(K01776)	K6V30_06990(K06142)	K6V30_06995(K06142)	K6V30_07005(K07277)	K6V30_07010(K00806)	K6V30_07015	K6V30_07020(K11752)	K6V30_07025(K02493)	K6V30_07030(K03565)	K6V30_07035(K00762)	K6V30_07040	K6V30_07045(K01755)
	bhl	Bache_0329(K00147)	Bache_0328(K00931)	Bache_0327	Bache_0326(K01776)	Bache_0325(K06142)	Bache_0324(K06142)	Bache_0323(K07277)	Bache_0322(K00806)	Bache_0321	Bache_0320(K11752)	Bache_0319(K02493)	Bache_0318(K03565)	Bache_0317(K00762)	Bache_0316	Bache_0315(K01755)
	btho	Btheta7330_04578(K00147)	Btheta7330_04577(K00931)	Btheta7330_04575	Btheta7330_04574(K01776)	Btheta7330_04573(K06142)	Btheta7330_04572(K06142)	Btheta7330_04571(K07277)	Btheta7330_04570(K00806)	Btheta7330_04569	Btheta7330_04568(K11752)	Btheta7330_04567(K02493)	Btheta7330_04566(K03565)	Btheta7330_04565(K00762)	Btheta7330_04564	Btheta7330_04563(K01755)
	bhum	JXR92_001945(K00147)	JXR92_001940(K00931)	JXR92_001935	JXR92_001930(K01776)	JXR92_001925(K06142)	JXR92_001920(K06142)	JXR92_001915(K07277)	JXR92_001910(K00806)	JXR92_001905	JXR92_001900(K11752)	JXR92_001895(K02493)	JXR92_001890(K03565)	JXR92_001885(K00762)	JXR92_001880	JXR92_001875(K01755)
	bth	BT_3718(K00147)	BT_3719(K00931)	BT_3721	BT_3722(K01776)	BT_3723(K06142)	BT_3724(K06142)	BT_3725(K07277)	BT_3726(K00806)	BT_3727	BT_3728(K11752)	BT_3729(K02493)	BT_3730(K03565)	BT_3731(K00762)	BT_3732	BT_3733(K01755)
	bun	Bun01g_03220(K00147)	Bun01g_03210(K00931)	Bun01g_03200	Bun01g_03190(K01776)	Bun01g_03180(K06142)	Bun01g_03170(K06142)	Bun01g_03160(K07277)	Bun01g_03150(K00806)	Bun01g_03140	Bun01g_03130(K11752)	Bun01g_03120(K02493)	Bun01g_03110(K03565)	Bun01g_03100(K00762)	Bun01g_03090	Bun01g_03080(K01755)
	bzg	C4H11_08615(K00147)	C4H11_08620(K00931)	C4H11_08625	C4H11_08630(K01776)	C4H11_08635(K06142)	C4H11_08640(K06142)	C4H11_08645(K07277)	C4H11_08650(K00806)	C4H11_08655	C4H11_09820(K11752)	C4H11_09825(K02493)	C4H11_09830(K03565)	C4H11_09835(K00762)	C4H11_09840	C4H11_09845(K01755)
	bhf	C3V43_07995(K00147)	C3V43_08000(K00931)	C3V43_08005	C3V43_08010(K01776)	C3V43_08015(K06142)	C3V43_08020(K06142)	C3V43_08025(K07277)	C3V43_08030(K00806)	C3V43_08035	C3V43_07370(K11752)	C3V43_07365(K02493)	C3V43_07360(K03565)	C3V43_07355(K00762)	C3V43_07350	C3V43_07345(K01755)
	bdh	GV66_02955(K00147)	GV66_02960(K00931)		GV66_07570(K01776)	GV66_07575(K06142)	GV66_07580(K06142)	GV66_07585(K07277)	GV66_07590(K00806)	GV66_07595	GV66_07600(K11752)	GV66_07605(K02493)	GV66_07610(K03565)	GV66_07620(K00762)	GV66_07625	GV66_07630(K01755)
	bdo	EL88_22135(K00147)	EL88_22140(K00931)		EL88_23835(K01776)	EL88_23830(K06142)	EL88_23825(K06142)	EL88_23820(K07277)	EL88_23815(K00806)	EL88_23810	EL88_23805(K11752)	EL88_23800(K02493)	EL88_23795(K03565)	EL88_23785(K00762)	EL88_23780	EL88_23775(K01755)
	pcop	I6J50_11245(K00147)	I6J50_11250(K00931)	I6J50_13460	I6J50_16390(K01776)	I6J50_16385(K06142)	I6J50_16380(K06142)	I6J50_16375(K07277)	I6J50_16370(K00806)	I6J50_16365	I6J50_16360(K11752)	I6J50_16355(K02493)	I6J50_16350(K03565)	I6J50_16340(K00762)	I6J50_16335	I6J50_16330(K01755)
	bsa	Bacsa_1455(K00147)	Bacsa_1879(K00931)	Bacsa_1456	Bacsa_2090(K01776)	Bacsa_2089(K06142)	Bacsa_2088(K06142)	Bacsa_2087(K07277)	Bacsa_2086(K00806)	Bacsa_2085	Bacsa_2084(K11752)	Bacsa_2083(K02493)	Bacsa_2082(K03565)	Bacsa_2080(K00762)	Bacsa_2079	Bacsa_2078(K01755)
	cfas	Cfast33896_23120(K00147)	Cfast33896_13730(K00931)		Cfast33896_15200(K01776)	Cfast33896_15210(K06142)	Cfast33896_15220(K06142)	Cfast33896_15230(K07277)	Cfast33896_15240(K00806)	Cfast33896_15260	Cfast33896_15270(K11752)	Cfast33896_15280(K02493)	Cfast33896_15290(K03565)	Cfast33896_15310(K00762)	Cfast33896_15320	Cfast33896_15330(K01755)
	copr	Cop2CBH44_18380(K00147)	Cop2CBH44_18370(K00931)		Cop2CBH44_25630(K01776)	Cop2CBH44_25620(K06142)	Cop2CBH44_25610(K06142)	Cop2CBH44_25600(K07277)	Cop2CBH44_25590(K00806)	Cop2CBH44_25570	Cop2CBH44_25550(K11752)	Cop2CBH44_25540(K02493)	Cop2CBH44_25530(K03565)	Cop2CBH44_25510(K00762)	Cop2CBH44_25500	Cop2CBH44_25490(K01755)
	pclr	PC1C4_12340(K00147)	PC1C4_12330(K00931)		PC1C4_03630(K01776)	PC1C4_03650	PC1C4_03660(K06142)	PC1C4_03670(K07277)	PC1C4_03680(K00806)	PC1C4_03700	PC1C4_03710(K11752)	PC1C4_03720(K02493)	PC1C4_03730(K03565)	PC1C4_03760(K00762)	PC1C4_03770	PC1C4_03780(K01755)
	pfai	NXY11_00150(K00147)	NXY11_00155(K00931)		NXY11_16800(K01776)	NXY11_16805(K06142)	NXY11_16810(K06142)	NXY11_16815(K07277)	NXY11_16820(K00806)	NXY11_16830	NXY11_16835(K11752)	NXY11_16840(K02493)		NXY11_16885(K00762)	NXY11_16890	NXY11_16895(K01755)
	pmer	INE87_01880(K00147)	INE87_01879(K00931)		INE87_02008(K01776)	INE87_02009(K06142)	INE87_02010(K06142)	INE87_02011(K07277)	INE87_02012(K00806)	INE87_02014	INE87_02015(K11752)	INE87_02024(K02493)	INE87_02025(K03565)	INE87_02027(K00762)	INE87_02028	INE87_02029(K01755)
	pjo	LK449_01135(K00147)	LK449_01145(K00931)		LK449_00445(K01776)	LK449_00440(K06142)	LK449_00435(K06142)	LK449_00430(K07277)	LK449_00425(K00806)	LK449_00415	LK449_00410(K11752)	LK449_00405(K02493)	LK449_00400(K03565)	LK449_00390(K00762)	LK449_00385	LK449_00380(K01755)
	pgol	K6V26_00880(K00147)	K6V26_00885(K00931)		K6V26_17765(K01776)	K6V26_17770(K06142)	K6V26_17775(K06142)	K6V26_17780(K07277)	K6V26_17785(K00806)	K6V26_17795	K6V26_17800(K11752)	K6V26_17805(K02493)	K6V26_17810(K03565)	K6V26_17860(K00762)	K6V26_17865	K6V26_17870(K01755)
	bvs	BARVI_08570(K00147)	BARVI_08575(K00931)		BARVI_11000(K01776)	BARVI_10995(K06142)	BARVI_10990(K06142)	BARVI_10985(K07277)	BARVI_10980(K00806)	BARVI_10970	BARVI_10965(K11752)	BARVI_10960(K02493)	BARVI_10955(K03565)	BARVI_10945(K00762)	BARVI_10940	BARVI_10935(K01755)
	parc	CI960_17470(K00147)	CI960_17465(K00931)		CI960_01665(K01776)	CI960_01660(K06142)	CI960_01655(K06142)	CI960_01650(K07277)	CI960_01645(K00806)	CI960_01635	CI960_01630(K11752)	CI960_01625(K02493)	CI960_01620(K03565)	CI960_01610(K00762)	CI960_01605	CI960_01600(K01755)
	pdi	BDI_2257(K00147)	BDI_2256(K00931)		BDI_3702(K01776)	BDI_3701(K06142)	BDI_3700(K06142)	BDI_3699(K07277)	BDI_3698(K00806)	BDI_3696	BDI_3695(K11752)	BDI_3694(K02493)	BDI_3693(K03565)	BDI_3691(K00762)	BDI_3690	BDI_3689(K01755)
	dys	G7050_16400(K00147)	G7050_16395(K00931)		G7050_09220(K01776)	G7050_06520(K06142)	G7050_06525(K06142)	G7050_06530(K07277)	G7050_06535(K00806)	G7050_06545	G7050_06550(K11752)	G7050_06555(K02493)	G7050_06560(K03565)	G7050_17375(K00762)	G7050_17380	G7050_17385(K01755)
	dyh	G7051_16895(K00147)	G7051_16890(K00931)		G7051_09560(K01776)	G7051_06785(K06142)	G7051_06790(K06142)	G7051_06795(K07277)	G7051_06800(K00806)	G7051_06810	G7051_06815(K11752)	G7051_06820(K02493)	G7051_06825(K03565)	G7051_18095(K00762)	G7051_18100	G7051_18105(K01755)
	pby	L6471_13275(K00147)	L6471_13270(K00931)		L6471_04575(K01776)	L6471_04565(K06142)	L6471_04560(K06142)	L6471_04555(K07277)	L6471_04550(K00806)	L6471_04540	L6471_04755(K11752)	L6471_04750(K02493)	L6471_04745(K03565)	L6471_04735(K00762)	L6471_04730	L6471_04725(K01755)
	pbiv				QP022_03310(K01776)	QP022_03315(K06142)	QP022_03325(K06142)	QP022_03330(K07277)	QP022_03335(K00806)	QP022_03340	QP022_03905(K11752)	QP022_03900(K02493)	QP022_03895(K03565)	QP022_03885(K00762)	QP022_03880
	pher	prwr041_14300(K00147)	prwr041_14310(K00931)		prwr041_10000(K01776)	prwr041_10020(K06142)	prwr041_10030(K06142)	prwr041_10040(K07277)	prwr041_10050(K00806)	prwr041_10070	prwr041_10730(K11752)	prwr041_10750(K02493)	prwr041_10760(K03565)	prwr041_10780(K00762)	prwr041_10790	prwr041_10800(K01755)
	pmuc	ING2E5A_1103(K00147)	ING2E5A_1102(K00931)		ING2E5A_2649(K01776)	ING2E5A_0482(K06142)	ING2E5A_0483(K06142)	ING2E5A_0484(K07277)	ING2E5A_0485(K00806)	ING2E5A_0487	ING2E5A_0488(K11752)	ING2E5A_0489(K02493)	ING2E5A_0490(K03565)	ING2E5A_0492(K00762)	ING2E5A_0493	ING2E5A_0731(K01755)
	phis				J5A62_00390(K01776)	J5A62_00380(K06142)	J5A62_00375(K06142)	J5A62_00370(K07277)	J5A62_00365(K00806)	J5A62_00355	J5A62_00760(K11752)	J5A62_00765(K02493)	J5A62_00770(K03565)	J5A62_00780(K00762)	J5A62_00785
	poc				NCTC13071_00851(K01776)	NCTC13071_00885(K06142)	NCTC13071_00884(K06142)	NCTC13071_00883(K07277)	NCTC13071_00882(K00806)	NCTC13071_00880	NCTC13071_00721(K11752)	NCTC13071_00523(K02493)	NCTC13071_00525(K03565)	NCTC13071_00814(K00762)	NCTC13071_00813
	tfo				BFO_1448(K01776)	BFO_1447(K06142)	BFO_1446(K06142)	BFO_1445(K07277)	BFO_1444(K00806)	BFO_1442	BFO_1441(K11752)	BFO_1440(K02493)	BFO_1439(K03565)	BFO_0471(K00762)	BFO_0472	BFO_0473(K01755)
	pcoi	LK433_00850(K00147)	LK433_00805(K00931)		LK433_02840(K01776)	LK433_02830(K06142)	LK433_02825(K06142)	LK433_02820(K07277)	LK433_02815(K00806)	LK433_02805	LK433_03025(K11752)	LK433_03020(K02493)	LK433_03015(K03565)	LK433_03005(K00762)	LK433_03000	LK433_02995(K01755)
	pje				CRM71_08010(K01776)	CRM71_08000(K06142)	CRM71_07995(K06142)	CRM71_07990(K07277)	CRM71_07985(K00806)	CRM71_07975	CRM71_07510(K11752)	CRM71_07505(K02493)	CRM71_07500(K03565)	CRM71_07460(K00762)	CRM71_07455
	pet	PEIBARAKI_4936(K00147)	PEIBARAKI_4935(K00931)		PEIBARAKI_4593(K01776)	PEIBARAKI_6851(K06142)	PEIBARAKI_6850(K06142)	PEIBARAKI_6849(K07277)	PEIBARAKI_6848(K00806)	PEIBARAKI_6846	PEIBARAKI_6845(K11752)	PEIBARAKI_6844(K02493)	PEIBARAKI_6843(K03565)	PEIBARAKI_6841(K00762)	PEIBARAKI_6840	PEIBARAKI_6625(K01755)
	pmuf				J4864_05465(K01776)	J4864_05475(K06142)	J4864_05480(K06142)	J4864_05485(K07277)	J4864_05490(K00806)	J4864_05500	J4864_05725(K11752)	J4864_05730(K02493)	J4864_05735(K03565)	J4864_05780(K00762)	J4864_05785
	pdn				HMPREF9137_0554(K01776)	HMPREF9137_0556(K06142)	HMPREF9137_0557(K06142)	HMPREF9137_0558(K07277)	HMPREF9137_0559(K00806)	HMPREF9137_0561	HMPREF9137_0333(K11752)	HMPREF9137_0332(K02493)	HMPREF9137_0331(K03565)	HMPREF9137_0292(K00762)	HMPREF9137_0293
	pmz				HMPREF0659_A6362(K01776)	HMPREF0659_A6364(K06142)	HMPREF0659_A6365(K06142)	HMPREF0659_A6366(K07277)	HMPREF0659_A6367(K00806)	HMPREF0659_A6369	HMPREF0659_A6294(K11752)	HMPREF0659_A6293(K02493)	HMPREF0659_A6292(K03565)	HMPREF0659_A6284(K00762)	HMPREF0659_A6283
	alq				C7Y71_006595(K01776)	C7Y71_007935(K06142)	C7Y71_007940(K06142)	C7Y71_007945(K07277)	C7Y71_007950(K00806)	C7Y71_007960	C7Y71_006900(K11752)	C7Y71_006905(K02493)	C7Y71_006335(K03565)	C7Y71_005665(K00762)	C7Y71_005660	C7Y71_006080(K01755)
	peo				AS203_00255(K01776)	AS203_00265(K06142)	AS203_00270(K06142)	AS203_00275(K07277)	AS203_00280(K00806)	AS203_00290		AS203_11475(K02493)	AS203_11470(K03565)	AS203_11460(K00762)	AS203_11455
	pscj				J4856_12350(K01776)	J4856_12360(K06142)	J4856_12365(K06142)	J4856_12370(K07277)	J4856_12375(K00806)	J4856_12385	J4856_11975(K11752)	J4856_11970(K02493)	J4856_11965(K03565)	J4856_11925(K00762)	J4856_11920
	pdt	Prede_0150(K00147)	Prede_0151(K00931)		Prede_1290(K01776)	Prede_1288(K06142)	Prede_1287(K06142)	Prede_1286(K07277)	Prede_1285(K00806)	Prede_1283	Prede_1206(K11752)	Prede_1207(K02493)	Prede_1208(K03565)	Prede_1210(K00762)	Prede_1211	Prede_1212(K01755)
	pfus				ADJ77_06600(K01776)	ADJ77_06610(K06142)	ADJ77_06615(K06142)	ADJ77_06620(K07277)	ADJ77_06625(K00806)	ADJ77_06635	ADJ77_07365(K11752)	ADJ77_07370(K02493)	ADJ77_07375(K03565)	ADJ77_07425(K00762)	ADJ77_07430
	dun	FDZ78_11365(K00147)	FDZ78_11360(K00931)		FDZ78_06110(K01776)	FDZ78_08725(K06142)	FDZ78_08720(K06142)	FDZ78_08715(K07277)	FDZ78_08710(K00806)	FDZ78_08700	FDZ78_02035(K11752)	FDZ78_14140(K02493)	FDZ78_14145(K03565)	FDZ78_07880(K00762)	FDZ78_07875	FDZ78_05525(K01755)
	pii				NF347_07450(K01776)	NF347_07455(K06142)	NF347_07460(K06142)	NF347_07465(K07277)	NF347_07470(K00806)	NF347_07480	NF347_07495(K11752)	NF347_07430(K02493)	NF347_07435(K03565)	NF347_05900(K00762)	NF347_05895	NF347_13350(K01755)
	psac	PSM36_2378(K00147)	PSM36_2379(K00931)		PSM36_0593(K01776)	PSM36_3349(K06142)	PSM36_3350(K06142)	PSM36_3352(K07277)	PSM36_3353(K00806)	PSM36_3355	PSM36_3356(K11752)	PSM36_3357(K02493)	PSM36_3358(K03565)	PSM36_3360(K00762)	PSM36_3361	PSM36_2743(K01755)
	shoi	KUA50_013935(K00147)			KUA50_011240(K01776)	KUA50_011250(K06142)	KUA50_011255(K06142)	KUA50_011260(K07277)	KUA50_011265(K00806)	KUA50_011275	KUA50_010750(K11752)	KUA50_010755(K02493)	KUA50_010760(K03565)	KUA50_010770(K00762)	KUA50_010775	KUA50_010780(K01755)
	toh				BCB71_06950(K01776)	BCB71_06955(K06142)	BCB71_06960(K06142)	BCB71_06965(K07277)	BCB71_06970(K00806)	BCB71_06980	BCB71_02840(K11752)	BCB71_02845(K02493)	BCB71_02850(K03565)	BCB71_03185(K00762)	BCB71_03180
	pbuc				LK429_03745(K01776)	LK429_03755	LK429_03760(K06142)	LK429_03765(K07277)	LK429_03770(K00806)	LK429_03780	LK429_03625(K11752)	LK429_03630(K02493)	LK429_03635(K03565)	LK429_03645(K00762)	LK429_03650
	proj	KDN43_14430(K00147)	KDN43_14435(K00931)		KDN43_00205(K01776)	KDN43_04420	KDN43_04425(K06142)	KDN43_04430(K07277)	KDN43_04435(K00806)	KDN43_04445	KDN43_04450(K11752)	KDN43_04455(K02493)	KDN43_04460	KDN43_04470(K00762)	KDN43_04475	KDN43_01090(K01755)
	pro				HMPREF0669_00720(K01776)	HMPREF0669_00722(K06142)	HMPREF0669_00723(K06142)	HMPREF0669_00724(K07277)	HMPREF0669_00725(K00806)	HMPREF0669_00727	HMPREF0669_00820(K11752)	HMPREF0669_00821(K02493)	HMPREF0669_00822(K03565)	HMPREF0669_01396(K00762)	HMPREF0669_01397
	pni				J5A59_03790(K01776)	J5A59_03780(K06142)	J5A59_03775(K06142)	J5A59_03770(K07277)	J5A59_03765(K00806)	J5A59_03755	J5A59_03160(K11752)	J5A59_03155(K02493)	J5A59_03150(K03565)	J5A59_03045(K00762)	J5A59_03040
	pvf				J5A55_00215(K01776)	J5A55_00205(K06142)	J5A55_00200(K06142)	J5A55_00195(K07277)	J5A55_00190(K00806)	J5A55_00180	J5A55_00810(K11752)	J5A55_00815(K02493)	J5A55_00820(K03565)	J5A55_00830(K00762)	J5A55_00835
	pcou	L6468_01725(K00147)			L6468_14370(K01776)	L6468_14395(K06142)	L6468_14400(K06142)	L6468_14405(K07277)	L6468_14410(K00806)	L6468_14420	L6468_02210(K11752)	L6468_02205(K02493)	L6468_02200(K03565)	L6468_02190(K00762)	L6468_02185	L6468_02180(K01755)
	pit				PIN17_A0678(K01776)	PIN17_A0680(K06142)	PIN17_A0681(K06142)	PIN17_A0682(K07277)	PIN17_A0683(K00806)	PIN17_A0685	PIN17_A0657(K11752)	PIN17_A0656(K02493)	PIN17_A0655(K03565)	PIN17_A0589(K00762)	PIN17_A0588
	pary	A4V02_13620(K00147)	A4V02_13610(K00931)		A4V02_13420(K01776)	A4V02_13415(K06142)	A4V02_13410(K06142)	A4V02_13405(K07277)	A4V02_13400(K00806)	A4V02_13390	A4V02_10640(K11752)	A4V02_10725(K02493)	A4V02_10720(K03565)	A4V02_02380(K00762)	A4V02_02375	A4V02_02370(K01755)
	pbt	ING2E5B_0770(K00147)	ING2E5B_0769(K00931)		ING2E5B_0288(K01776)	ING2E5B_2038(K06142)	ING2E5B_2037(K06142)	ING2E5B_2036(K07277)	ING2E5B_2035(K00806)	ING2E5B_2033	ING2E5B_2032(K11752)	ING2E5B_2031(K02493)	ING2E5B_2030(K03565)	ING2E5B_2028(K00762)	ING2E5B_2027	ING2E5B_0147(K01755)
	pru	PRU_2208(K00147)	PRU_2207(K00931)		PRU_2287(K01776)	PRU_2285(K06142)	PRU_2284(K06142)	PRU_2283(K07277)	PRU_2282(K00806)	PRU_2280	PRU_2399(K11752)	PRU_2398(K02493)	PRU_2397(K03565)	PRU_2395(K00762)	PRU_2394	PRU_2393(K01755)
	ppn	Palpr_1702(K00147)	Palpr_1703(K00931)		Palpr_2691(K01776)	Palpr_1446(K06142)	Palpr_1445(K06142)	Palpr_1444(K07277)	Palpr_1443(K00806)	Palpr_1876	Palpr_1368(K11752)	Palpr_1369(K02493)	Palpr_1372(K03565)	Palpr_1908(K00762)	Palpr_1907	Palpr_1906(K01755)
	pgt				PGTDC60_1828(K01776)	PGTDC60_0464(K06142)	PGTDC60_0463(K06142)	PGTDC60_0462(K07277)	PGTDC60_0461(K00806)	PGTDC60_0459	PGTDC60_0431(K11752)	PGTDC60_0432(K02493)	PGTDC60_0433(K03565)	PGTDC60_2118(K00762)	PGTDC60_2119
	pgn				PGN_0739(K01776)	PGN_0301(K06142)	PGN_0300(K06142)	PGN_0299(K07277)	PGN_0298(K00806)	PGN_0296	PGN_0267(K11752)	PGN_0268(K02493)	PGN_0269(K03565)	PGN_1140(K00762)	PGN_1139
	pgi				PG_0705(K01776)	PG_0193(K06142)	PG_0192(K06142)	PG_0191(K07277)	PG_0190(K00806)	PG_0188	PG_0155(K11752)	PG_0156(K02493)	PG_0157(K03565)	PG_1353(K00762)	PG_1352
	porp				J4862_03280(K01776)	J4862_00620	J4862_00625(K06142)	J4862_00630(K07277)	J4862_00635(K00806)	J4862_00645	J4862_06415(K11752)	J4862_06420	J4862_06425	J4862_03505(K00762)	J4862_03500
	pcre				NCTC12858_00981(K01776)	NCTC12858_00027(K06142)	NCTC12858_00028(K06142)	NCTC12858_00029(K07277)	NCTC12858_00030(K00806)	NCTC12858_00032	NCTC12858_01535(K11752)	NCTC12858_01536(K02493)	NCTC12858_01537(K03565)	NCTC12858_01056(K00762)	NCTC12858_01057
	pah				Poras_1658(K01776)	Poras_1166(K06142)	Poras_1165(K06142)	Poras_1164(K07277)	Poras_1163(K00806)	Poras_1161	Poras_0227(K11752)	Poras_0226(K02493)	Poras_0225(K03565)	Poras_0530(K00762)	Poras_0531
	alkq	M9189_02030(K00147)	M9189_02025(K00931)	M9189_00855	M9189_02480(K01776)	M9189_02475(K06142)	M9189_02465(K06142)	M9189_02460(K07277)	M9189_02455(K00806)		M9189_01700(K11752)	M9189_01705(K02493)	M9189_01180(K03565)	M9189_01790(K00762)		M9189_02050(K01755)
	pend				LA319_03470(K01776)	LA319_02885(K06142)	LA319_02890(K06142)	LA319_02895(K07277)	LA319_02900(K00806)	LA319_02910	LA319_03900(K11752)	LA319_07720(K02493)	LA319_07715(K03565)	LA319_06830(K00762)	LA319_06835
	pcag				NCTC12856_00400(K01776)	NCTC12856_01300(K06142)	NCTC12856_01301(K06142)	NCTC12856_01302(K07277)	NCTC12856_01303(K00806)		NCTC12856_00765(K11752)	NCTC12856_00766(K02493)	NCTC12856_00767(K03565)	NCTC12856_02020(K00762)	NCTC12856_02019
	anf	AQPE_0604(K00147)	AQPE_0603(K00931)	AQPE_1235	AQPE_4117(K01776)	AQPE_0802(K06142)	AQPE_4115(K06142)	AQPE_4114(K07277)	AQPE_4113(K00806)		AQPE_1866(K11752)	AQPE_1867(K02493)	AQPE_2690(K03565)	AQPE_0721(K00762)	AQPE_0722	AQPE_0762(K01755)
	psoe				CE91St14_19190(K01776)	CE91St14_13510(K06142)	CE91St14_13500(K06142)	CE91St14_13490(K07277)	CE91St14_13480(K00806)		CE91St14_10890(K11752)	CE91St14_10880(K02493)	CE91St14_10870(K03565)	CE91St14_03760(K00762)	CE91St14_03770
	asx	CDL62_05590(K00147)	CDL62_05595(K00931)	CDL62_04315	CDL62_04910(K01776)	CDL62_04905(K06142)	CDL62_04895(K06142)	CDL62_04890(K07277)	CDL62_04885(K00806)		CDL62_05900(K11752)	CDL62_05905(K02493)	CDL62_06800(K03565)	CDL62_05810(K00762)	CDL62_05815	CDL62_05570(K01755)
	osp				Odosp_2148(K01776)	Odosp_2149(K06142)	Odosp_2150(K06142)	Odosp_2151(K07277)	Odosp_2152(K00806)		Odosp_3470(K11752)	Odosp_3303(K02493)	Odosp_3302(K03565)	Odosp_2076(K00762)	Odosp_2074	Odosp_2812(K01755)
	mbas	ALGA_3962(K00147)	ALGA_3963(K00931)		ALGA_1081(K01776)	ALGA_1082(K06142)	ALGA_1083(K06142)	ALGA_1084(K07277)	ALGA_1085(K00806)		ALGA_2094(K11752)	ALGA_1405(K02493)	ALGA_1406(K03565)	ALGA_1193(K00762)	ALGA_1194	ALGA_4034(K01755)
	dori	FH5T_10035(K00147)	FH5T_10045(K00931)		FH5T_21910(K01776)	FH5T_21925(K06142)	FH5T_21930(K06142)	FH5T_21935(K07277)	FH5T_21940(K00806)		FH5T_11370(K11752)	FH5T_11375(K02493)	FH5T_10965(K03565)	FH5T_09685(K00762)	FH5T_09680	FH5T_09960(K01755)
	mcos	GM418_17270(K00147)	GM418_17265(K00931)	GM418_25170	GM418_18025(K01776)	GM418_18015(K06142)	GM418_18010(K06142)	GM418_18005(K07277)	GM418_18000(K00806)		GM418_15030(K11752)	GM418_15035(K02493)	GM418_14410(K03565)	GM418_06165(K00762)	GM418_06170	GM418_17335(K01755)
	drc	G0Q07_18960(K00147)	G0Q07_18955(K00931)	G0Q07_16755	G0Q07_13165(K01776)	G0Q07_13175(K06142)	G0Q07_13180(K06142)	G0Q07_13185(K07277)	G0Q07_13190(K00806)		G0Q07_05125(K11752)	G0Q07_05130(K02493)	G0Q07_04580(K03565)	G0Q07_19330(K00762)	G0Q07_19335	G0Q07_19045(K01755)
	bvir				I6J59_17080(K01776)	I6J59_17085(K06142)	I6J59_17085(K06142)	I6J59_17090(K07277)	I6J59_17095(K00806)		I6J59_05745(K11752)	I6J59_07015(K02493)	I6J59_07020(K03565)	I6J59_18165(K00762)	I6J59_18160	I6J59_04295(K01755)
	bfh				F1611_10745(K01776)	F1611_10750(K06142)	F1611_10750(K06142)	F1611_10755(K07277)	F1611_10760(K00806)		F1611_19515(K11752)	F1611_01130(K02493)	F1611_01135(K03565)	F1611_11775(K00762)	F1611_11770	F1611_18050(K01755)
	bvu	BVU_0552(K00147)	BVU_0553(K00931)		BVU_0871(K01776)	BVU_0870(K06142)	BVU_0869(K06142)	BVU_0867(K07277)	BVU_0866(K00806)	BVU_0865	BVU_0864(K11752)	BVU_0863(K02493)	BVU_0862(K03565)	BVU_0860(K00762)	BVU_0859	BVU_0858(K01755)
	ttz				FHG85_01560(K01776)	FHG85_01565(K06142)	FHG85_01570(K06142)	FHG85_01575(K07277)	FHG85_01580(K00806)		FHG85_08745(K11752)	FHG85_08740(K02493)	FHG85_08735(K03565)	FHG85_02640(K00762)	FHG85_03650
	bacc				BRDCF_p1554(K01776)	BRDCF_p1555(K06142)	BRDCF_p1556(K06142)	BRDCF_p1557(K07277)	BRDCF_p1558(K00806)			BRDCF_p171(K02493)	BRDCF_p1636(K03565)	BRDCF_p1443(K00762)		BRDCF_p439(K01755)
	blq				L21SP5_02954(K01776)	L21SP5_02953(K06142)	L21SP5_02952(K06142)	L21SP5_02951(K07277)	L21SP5_02950(K00806)		L21SP5_02504(K11752)	L21SP5_02505(K02493)	L21SP5_02506(K03565)	L21SP5_02523(K00762)	L21SP5_02524
	aok	A3BBH6_22680(K00147)	A3BBH6_22690(K00931)		A3BBH6_24730(K01776)	A3BBH6_07640(K06142)	A3BBH6_07630(K06142)	A3BBH6_07620(K07277)	A3BBH6_07610(K00806)		A3BBH6_27900	A3BBH6_22070(K02493)	A3BBH6_22060(K03565)	A3BBH6_04150(K00762)	A3BBH6_03390	A3BBH6_09920(K01755)
	aiu	NQ491_01085(K00147)	NQ491_01080(K00931)		NQ491_08305(K01776)	NQ491_01600	NQ491_01605	NQ491_01610(K07277)	NQ491_01615(K00806)		NQ491_01905	NQ491_03050(K02493)	NQ491_03055	NQ491_07500(K00762)	NQ491_07505	NQ491_11245(K01755)
	afd	Alfi_0119(K00147)	Alfi_0118(K00931)	Alfi_3145	Alfi_2880(K01776)	Alfi_1961(K06142)	Alfi_1962(K06142)	Alfi_1963(K07277)	Alfi_1964(K00806)		Alfi_3160	Alfi_0172(K02493)	Alfi_0173(K03565)	Alfi_2314(K00762)	Alfi_2375	Alfi_1677(K01755)
	ald	GFH31_09020(K00147)	GFH31_09025(K00931)		GFH31_09820(K01776)	GFH31_00695(K06142)	GFH31_00690(K06142)	GFH31_00685(K07277)	GFH31_00680(K00806)		GFH31_12355	GFH31_02145(K02493)	GFH31_02140(K03565)	GFH31_08985(K00762)	GFH31_08980	GFH31_11735(K01755)
	asen	NQ519_11500(K00147)	NQ519_11505(K00931)	NQ519_14930	NQ519_13405(K01776)	NQ519_04490(K06142)	NQ519_04485(K06142)	NQ519_04480(K07277)	NQ519_04475(K00806)		NQ519_15005	NQ519_11180(K02493)	NQ519_11175(K03565)	NQ519_02570(K00762)	NQ519_02385	NQ519_05850(K01755)
	ash	AL1_14130(K00147)	AL1_14140(K00931)	AL1_05270		AL1_21910(K06142)	AL1_21900(K06142)	AL1_21890(K07277)	AL1_21880(K00806)		AL1_05410	AL1_13310(K02493)	AL1_13300(K03565)	AL1_30830(K00762)	AL1_30150	AL1_17530(K01755)
	ada				A5CPEGH6_19910(K01776)	A5CPEGH6_08580(K06142)	A5CPEGH6_08590(K06142)	A5CPEGH6_08600(K07277)	A5CPEGH6_08610(K00806)		A5CPEGH6_22240	A5CPEGH6_05730(K02493)	A5CPEGH6_05740(K03565)	A5CPEGH6_17560(K00762)	A5CPEGH6_18080	A5CPEGH6_14320(K01755)
	acou	A5CBH24_18080(K00147)	A5CBH24_18090(K00931)		A5CBH24_19430(K01776)	A5CBH24_08530(K06142)	A5CBH24_08520(K06142)	A5CBH24_08510(K07277)	A5CBH24_08500(K00806)		A5CBH24_23800	A5CBH24_02680(K02493)	A5CBH24_02690(K03565)	A5CBH24_14940(K00762)	A5CBH24_05710	A5CBH24_16670(K01755)
	ait	AI2BBH_20550(K00147)	AI2BBH_20540(K00931)		AI2BBH_15260(K01776)	AI2BBH_19570(K06142)	AI2BBH_19560(K06142)	AI2BBH_19550(K07277)	AI2BBH_19540(K00806)		AI2BBH_23290	AI2BBH_17940(K02493)	AI2BBH_17930(K03565)	AI2BBH_07750(K00762)	AI2BBH_07760	AI2BBH_16030(K01755)
	clit	OQ292_02670(K00147)	OQ292_02665(K00931)		OQ292_19235(K01776)	OQ292_16835(K06142)	OQ292_16830	OQ292_16820(K07277)	OQ292_16815(K00806)		OQ292_02510(K11752)	OQ292_15755(K02493)	OQ292_13985(K03565)	OQ292_04215(K00762)		OQ292_13725(K01755)
	shyr				LA303_02870(K01776)	LA303_11805(K06142)	LA303_11800(K06142)	LA303_11795(K07277)	LA303_11790(K00806)			LA303_08335(K02493)	LA303_05910(K03565)	LA303_09750(K00762)	LA303_09755	LA303_08240(K01755)
	mrob				HH214_01690(K01776)	HH214_01695	HH214_01700(K06142)	HH214_01705(K07277)	HH214_01710(K00806)		HH214_20695(K11752)	HH214_20700(K02493)	HH214_19640(K03565)	HH214_14645(K00762)		HH214_00755(K01755)
	fka	KM029_19925(K00147)	KM029_19920(K00931)		KM029_07265(K01776)	KM029_17335(K06142)	KM029_17325(K06142)	KM029_05535(K07277)	KM029_05540(K00806)		KM029_07085(K11752)	KM029_16325(K02493)	KM029_06980(K03565)	KM029_02600(K00762)		KM029_07590(K01755)
	flm	MY04_4885(K00147)	MY04_4886(K00931)		MY04_1986(K01776)	MY04_0180(K06142)	MY04_0179(K06142)	MY04_1506(K07277)	MY04_1507(K00806)		MY04_1961(K11752)	MY04_2299(K02493)	MY04_1939(K03565)	MY04_0836(K00762)		MY04_2037(K01755)
	fya	KMW28_26505(K00147)	KMW28_26510(K00931)		KMW28_06190(K01776)	KMW28_15400(K06142)	KMW28_15405(K06142)	KMW28_08670(K07277)	KMW28_08665(K00806)		KMW28_06315(K11752)	KMW28_04775(K02493)	KMW28_06505(K03565)	KMW28_11895(K00762)		KMW28_05910(K01755)
	bbau				AEM51_09065(K01776)	AEM51_01265(K06142)	AEM51_01265(K06142)	AEM51_01275(K07277)	AEM51_01280(K00806)		AEM51_07205(K11752)	AEM51_02720(K02493)	AEM51_09300(K03565)	AEM51_02955(K00762)
	fll	EI427_24460(K00147)	EI427_24465(K00931)		EI427_03405(K01776)	EI427_12140(K06142)	EI427_12150(K06142)	EI427_04980(K07277)	EI427_04975(K00806)		EI427_03580(K11752)	EI427_13185(K02493)	EI427_03685(K03565)	EI427_07925(K00762)		EI427_03090(K01755)
	fmm	LVD15_18900(K00147)	LVD15_18895(K00931)		LVD15_24960(K01776)	LVD15_05430(K06142)	LVD15_05435(K06142)	LVD15_05440(K07277)	LVD15_05445(K00806)		LVD15_05965(K11752)	LVD15_05960(K02493)	LVD15_05410(K03565)	LVD15_02250(K00762)		LVD15_14525(K01755)
	mgin	FRZ54_18260(K00147)	FRZ54_18255(K00931)		FRZ54_21430(K01776)	FRZ54_21435(K06142)	FRZ54_21440(K06142)	FRZ54_21445(K07277)	FRZ54_21450(K00806)		FRZ54_18775(K11752)	FRZ54_18780(K02493)	FRZ54_19400(K03565)	FRZ54_19830(K00762)		FRZ54_13260(K01755)
	scn				Solca_2939(K01776)	Solca_0564(K06142)	Solca_0563(K06142)	Solca_0562(K07277)	Solca_0561(K00806)		Solca_1855(K11752)	Solca_1854(K02493)	Solca_1258(K03565)	Solca_0886(K00762)		Solca_3559(K01755)
	psn	Pedsa_0764(K00147)	Pedsa_0763(K00931)		Pedsa_1950(K01776)	Pedsa_1953(K06142)	Pedsa_1954(K06142)	Pedsa_1955(K07277)	Pedsa_1956(K00806)		Pedsa_0906(K11752)	Pedsa_0907(K02493)	Pedsa_0983(K03565)	Pedsa_0214(K00762)		Pedsa_3197(K01755)
	mjj	PQO05_19135(K00147)	PQO05_19130(K00931)		PQO05_08400(K01776)	PQO05_08395	PQO05_08390(K06142)	PQO05_08385(K07277)	PQO05_08380(K00806)		PQO05_15340(K11752)	PQO05_15345(K02493)	PQO05_13525	PQO05_12315(K00762)		PQO05_21035(K01755)
	mdj	LLH06_03955(K00147)	LLH06_03960(K00931)		LLH06_07205(K01776)	LLH06_07200(K06142)	LLH06_07195(K06142)	LLH06_07190(K07277)	LLH06_07185(K00806)		LLH06_10050(K11752)	LLH06_10055(K02493)	LLH06_15255(K03565)	LLH06_04055(K00762)		LLH06_14760(K01755)
	aalg	AREALGSMS7_00805(K00147)	AREALGSMS7_02106(K00931)		AREALGSMS7_00388(K01776)	AREALGSMS7_02461(K06142)	AREALGSMS7_02460	AREALGSMS7_02458(K07277)	AREALGSMS7_02457(K00806)		AREALGSMS7_04669(K11752)	AREALGSMS7_04667(K02493)	AREALGSMS7_00913(K03565)	AREALGSMS7_00057(K00762)		AREALGSMS7_00800(K01755)
	mmab	HQ865_23175(K00147)	HQ865_23170(K00931)		HQ865_04865(K01776)	HQ865_04855(K06142)	HQ865_04855(K06142)	HQ865_04850(K07277)	HQ865_04845(K00806)		HQ865_08630(K11752)	HQ865_08625(K02493)	HQ865_12185(K03565)	HQ865_07160(K00762)		HQ865_06565(K01755)
	flw				LVD16_19725(K01776)	LVD16_05930(K06142)	LVD16_05925(K06142)	LVD16_05920(K07277)	LVD16_05915(K00806)		LVD16_05240(K11752)	LVD16_05245(K02493)	LVD16_05950(K03565)	LVD16_08445(K00762)		LVD16_10480(K01755)
	lut	Lupro_10890(K00147)	Lupro_10895(K00931)		Lupro_06625(K01776)	Lupro_06620(K06142)	Lupro_06615	Lupro_06610(K07277)	Lupro_06605(K00806)		Lupro_13035(K11752)	Lupro_13025(K02493)	Lupro_10110(K03565)	Lupro_04660(K00762)	Lupro_04665	Lupro_10915(K01755)
	mgik				GO620_009745(K01776)	GO620_009750(K06142)	GO620_009755(K06142)	GO620_009760(K07277)	GO620_009765(K00806)		GO620_006585(K11752)	GO620_006590(K02493)	GO620_005725(K03565)	GO620_002745(K00762)		GO620_010800(K01755)
	msab	SNE25_17460(K00147)	SNE25_17465(K00931)		SNE25_10355(K01776)	SNE25_00665(K06142)	SNE25_10345(K06142)	SNE25_10340(K07277)	SNE25_10335(K00806)	SNE25_05100	SNE25_21730(K11752)	SNE25_21735(K02493)	SNE25_11590(K03565)	SNE25_23010(K00762)		SNE25_25260(K01755)
	oho	Oweho_1695(K00147)	Oweho_1693(K00931)		Oweho_2778(K01776)	Oweho_2777(K06142)	Oweho_2776(K06142)	Oweho_2775(K07277)	Oweho_2774(K00806)		Oweho_0936(K11752)	Oweho_0412(K02493)	Oweho_1647(K03565)	Oweho_1563(K00762)	Oweho_1564	Oweho_3497(K01755)
	chyd	H4K34_00055(K00147)	H4K34_00060(K00931)		H4K34_06120(K01776)	H4K34_06125(K06142)	H4K34_06130(K06142)	H4K34_06135(K07277)	H4K34_06140(K00806)		H4K34_16885(K11752)	H4K34_17405(K02493)	H4K34_12190(K03565)	H4K34_03575(K00762)	H4K34_03580
	cbat	M666_02645(K00147)	M666_02650(K00931)		M666_08030(K01776)	M666_08025(K06142)	M666_08020	M666_08015(K07277)	M666_08010(K00806)		M666_17750(K11752)	M666_17740(K02493)	M666_03330(K03565)	M666_08970(K00762)		M666_02670(K01755)
	tpel	P0M28_03355(K00147)	P0M28_17865(K00931)		P0M28_15370(K01776)	P0M28_07405(K06142)	P0M28_07410(K06142)	P0M28_07415(K07277)	P0M28_07420(K00806)		P0M28_14230(K11752)	P0M28_14235(K02493)	P0M28_12345(K03565)	P0M28_21560(K00762)		P0M28_27580(K01755)
	mrub	DEO27_010870(K00147)	DEO27_010865(K00931)		DEO27_018390(K01776)	DEO27_018400(K06142)	DEO27_018405(K06142)	DEO27_018410(K07277)	DEO27_018415(K00806)		DEO27_010335(K11752)	DEO27_010340(K02493)	DEO27_003930(K03565)	DEO27_009235(K00762)		DEO27_000805(K01755)
	agd	FRZ59_14280(K00147)	FRZ59_14285(K00931)		FRZ59_15915(K01776)	FRZ59_00525(K06142)	FRZ59_00535(K06142)	FRZ59_00540(K07277)	FRZ59_00545(K00806)		FRZ59_13310(K11752)	FRZ59_13315(K02493)	FRZ59_12980(K03565)	FRZ59_12670(K00762)		FRZ59_04940(K01755)
	cbal	M667_02645(K00147)	M667_02650(K00931)		M667_07995(K01776)	M667_07990(K06142)	M667_07985	M667_07980(K07277)	M667_07975(K00806)		M667_17745(K11752)	M667_17735(K02493)	M667_03350(K03565)	M667_09005(K00762)		M667_02670(K01755)
	mgos	DIU38_011700(K00147)	DIU38_011695(K00931)		DIU38_018565(K01776)	DIU38_018575(K06142)	DIU38_018580(K06142)	DIU38_018585(K07277)	DIU38_018590(K00806)			DIU38_010865(K02493)	DIU38_003490(K03565)	DIU38_010730(K00762)	DIU38_010735	DIU38_001920(K01755)
	marm	YQ22_05870(K00147)	YQ22_05325(K00931)	YQ22_02845	YQ22_04425(K01776)	YQ22_11440(K06142)	YQ22_11435	YQ22_11430(K07277)	YQ22_11425(K00806)	YQ22_17020(K23330)	YQ22_18745(K11752)	YQ22_18735(K02493)	YQ22_06630(K03565)	YQ22_03435(K00762)		YQ22_05900(K01755)
	cao	Celal_0959(K00147)	Celal_1715(K00931)		Celal_2139(K01776)	Celal_2138(K06142)	Celal_2137	Celal_2136(K07277)	Celal_2135(K00806)		Celal_4281(K11752)	Celal_4279(K02493)	Celal_1097(K03565)	Celal_2329(K00762)		Celal_0964(K01755)
	mgot	MgSA37_02776(K00147)	MgSA37_02775(K00931)		MgSA37_01303(K01776)	MgSA37_01302(K06142)	MgSA37_01301(K06142)	MgSA37_01300(K07277)	MgSA37_01299(K00806)		MgSA37_02951(K11752)	MgSA37_02952(K02493)	MgSA37_02380(K03565)	MgSA37_03199(K00762)	MgSA37_03200	MgSA37_03997(K01755)
	dsn	HWI92_15650(K00147)	HWI92_15655(K00931)		HWI92_20655(K01776)	HWI92_15825(K06142)	HWI92_15830(K06142)	HWI92_15835(K07277)	HWI92_15840(K00806)	HWI92_11215	HWI92_16150(K11752)	HWI92_16155(K02493)	HWI92_21595(K03565)	HWI92_01205(K00762)		HWI92_17105(K01755)
	dfe	Dfer_4430(K00147)	Dfer_4429(K00931)		Dfer_3460(K01776)	Dfer_4390(K06142)	Dfer_4389(K06142)	Dfer_4388(K07277)	Dfer_4387(K00806)		Dfer_4320(K11752)	Dfer_4319(K02493)	Dfer_3293(K03565)	Dfer_0239(K00762)		Dfer_4178(K01755)
	mgk	FSB76_31140(K00147)	FSB76_31135(K00931)		FSB76_20185(K01776)	FSB76_20190(K06142)	FSB76_20195(K06142)	FSB76_20200(K07277)	FSB76_20205(K00806)		FSB76_00860(K11752)	FSB76_00865(K02493)	FSB76_26645(K03565)	FSB76_28575(K00762)		FSB76_21350(K01755)
	fua				LVD17_17415(K01776)	LVD17_11500(K06142)	LVD17_11495(K06142)	LVD17_11490(K07277)	LVD17_11485(K00806)		LVD17_10895(K11752)	LVD17_10890(K02493)	LVD17_11590(K03565)	LVD17_02140(K00762)		LVD17_16330(K01755)
	phe	Phep_2337(K00147)	Phep_2338(K00931)		Phep_0989(K01776)	Phep_0988(K06142)	Phep_0987(K06142)	Phep_0986(K07277)	Phep_0985(K00806)		Phep_2177(K11752)	Phep_2176(K02493)	Phep_3046(K03565)	Phep_1463(K00762)		Phep_4202(K01755)
	muh	HYN43_005850(K00147)	HYN43_005855(K00931)		HYN43_017740(K01776)	HYN43_017750(K06142)	HYN43_017755(K06142)	HYN43_017760(K07277)	HYN43_017765(K00806)		HYN43_009240(K11752)	HYN43_009235(K02493)	HYN43_015835(K03565)	HYN43_006555(K00762)	HYN43_006550	HYN43_017030(K01755)
	dfq	NFI81_16175(K00147)	NFI81_16180(K00931)		NFI81_21165(K01776)	NFI81_16355(K06142)	NFI81_16360(K06142)	NFI81_16365(K07277)	NFI81_16370(K00806)		NFI81_16705(K11752)	NFI81_16710(K02493)	NFI81_22235(K03565)	NFI81_01740(K00762)		NFI81_17555(K01755)
	spib	G8759_11845(K00147)	G8759_11850(K00931)		G8759_22785(K01776)	G8759_04485(K06142)	G8759_04490(K06142)	G8759_04495(K07277)	G8759_04500(K00806)		G8759_16115(K11752)	G8759_16110(K02493)	G8759_33815(K03565)	G8759_22745(K00762)		G8759_27900(K01755)
	dyc	NFI80_15020(K00147)	NFI80_15025(K00931)		NFI80_20015(K01776)	NFI80_15200(K06142)	NFI80_15205(K06142)	NFI80_15210(K07277)	NFI80_15215(K00806)		NFI80_15530(K11752)	NFI80_15535(K02493)	NFI80_21080(K03565)	NFI80_10015(K00762)		NFI80_16560(K01755)
	rbc				BN938_2082(K01776)	BN938_2081(K06142)	BN938_2081(K06142)	BN938_2080(K07277)	BN938_2079(K00806)		BN938_2979(K11752)	BN938_1558(K02493)	BN938_1557(K03565)	BN938_2572(K00762)	BN938_2568	BN938_1592(K01755)
	iro				RT717_19870(K01776)	RT717_25480(K06142)	RT717_25485(K06142)	RT717_25490(K07277)	RT717_25495(K00806)		RT717_25750(K11752)	RT717_25745(K02493)	RT717_22575(K03565)	RT717_14775(K00762)		RT717_03455(K01755)
	lul	LPB138_07000(K00147)	LPB138_15040(K00931)		LPB138_08130(K01776)	LPB138_08125(K06142)	LPB138_08120	LPB138_08115(K07277)	LPB138_08110(K00806)		LPB138_15185(K11752)	LPB138_15170(K02493)	LPB138_12420(K03565)	LPB138_14825(K00762)		LPB138_07030(K01755)
	mart	BTR34_06190(K00147)	BTR34_05565(K00931)		BTR34_04590(K01776)	BTR34_11405(K06142)	BTR34_11400	BTR34_11395(K07277)	BTR34_11390(K00806)		BTR34_18455(K11752)	BTR34_18445(K02493)	BTR34_06920(K03565)	BTR34_03545(K00762)		BTR34_06220(K01755)
	dcn	MUK70_19995(K00147)	MUK70_20000(K00931)		MUK70_25140(K01776)	MUK70_20185(K06142)	MUK70_20190(K06142)	MUK70_20195(K07277)	MUK70_20200(K00806)		MUK70_20530(K11752)	MUK70_20535(K02493)	MUK70_26505(K03565)	MUK70_02400(K00762)		MUK70_21640(K01755)
	emar	D1013_18215(K00147)	D1013_16405(K00931)	D1013_06915	D1013_05160(K01776)	D1013_17470(K06142)	D1013_17475	D1013_17480(K07277)	D1013_17485(K00806)		D1013_11060(K11752)	D1013_11065(K02493)	D1013_19770(K03565)	D1013_06255(K00762)	D1013_06250	D1013_18250(K01755)
	mup	A0256_15280(K00147)	A0256_15285(K00931)		A0256_21875(K01776)	A0256_21880(K06142)	A0256_21885(K06142)	A0256_21890(K07277)	A0256_21895(K00806)		A0256_17415(K11752)	A0256_17420(K02493)	A0256_17275(K03565)	A0256_16795(K00762)	A0256_16790	A0256_21290(K01755)
	luy	QZH61_13130(K00147)	QZH61_13125(K00931)		QZH61_00800(K01776)	QZH61_12875(K06142)	QZH61_12870	QZH61_12865(K07277)	QZH61_12860(K00806)		QZH61_10630(K11752)	QZH61_10635(K02493)	QZH61_02795(K03565)	QZH61_10255(K00762)		QZH61_13105(K01755)
	sbx	CA265_20850(K00147)	CA265_20855(K00931)		CA265_15060(K01776)	CA265_15065(K06142)	CA265_15070(K06142)	CA265_15075(K07277)	CA265_15080(K00806)		CA265_09535(K11752)	CA265_09530(K02493)	CA265_04940(K03565)	CA265_12765(K00762)		CA265_18485(K01755)
	chk				D4L85_12875(K01776)	D4L85_05340(K06142)	D4L85_08470(K06142)	D4L85_08465(K07277)	D4L85_08460(K00806)	D4L85_16575	D4L85_11395(K11752)	D4L85_11400(K02493)	D4L85_08815(K03565)	D4L85_17485(K00762)		D4L85_18370(K01755)
	pmuo	LOK61_17920(K00147)	LOK61_17915(K00931)		LOK61_12090(K01776)	LOK61_12100(K06142)	LOK61_12100(K06142)	LOK61_12105(K07277)	LOK61_12110(K00806)		LOK61_06830(K11752)	LOK61_06835(K02493)	LOK61_08265	LOK61_09800(K00762)		LOK61_19350(K01755)
	prho	PZB74_12190(K00147)	PZB74_12160(K00931)		PZB74_12025(K01776)	PZB74_08455(K06142)	PZB74_08450(K06142)	PZB74_08445(K07277)	PZB74_08440(K00806)		PZB74_20240	PZB74_07230(K02493)	PZB74_08275(K03565)	PZB74_07835(K00762)		PZB74_17410(K01755)
	psty	BFS30_20305(K00147)	BFS30_20300(K00931)		BFS30_14035(K01776)	BFS30_14030(K06142)	BFS30_14025(K06142)	BFS30_14020(K07277)	BFS30_14015(K00806)		BFS30_23685(K11752)	BFS30_23690(K02493)	BFS30_16485(K03565)	BFS30_01955(K00762)		BFS30_05790(K01755)
	soq	LQ777_18105(K00147)	LQ777_18100(K00931)		LQ777_12930(K01776)	LQ777_01810(K06142)	LQ777_01815(K06142)	LQ777_01820(K07277)	LQ777_01825(K00806)		LQ777_14270(K11752)	LQ777_14275(K02493)	LQ777_02770(K03565)	LQ777_12900(K00762)		LQ777_07405(K01755)
	pej	FYC62_02870(K00147)	FYC62_02865(K00931)		FYC62_01855(K01776)	FYC62_01850(K06142)	FYC62_01845(K06142)	FYC62_01840(K07277)	FYC62_01835(K00806)		FYC62_05465(K11752)	FYC62_05455(K02493)	FYC62_05635(K03565)	FYC62_07145(K00762)		FYC62_11845(K01755)
	pact	CA264_07720(K00147)	CA264_07725(K00931)		CA264_01685(K01776)	CA264_15210(K06142)	CA264_15215(K06142)	CA264_15220(K07277)	CA264_15225(K00806)		CA264_17890(K11752)	CA264_17895(K02493)	CA264_15380(K03565)	CA264_06465(K00762)		CA264_06225(K01755)
	chrw				KA713_10600	KA713_14910	KA713_14915	KA713_14920	KA713_14925(K00806)		KA713_12645(K11752)	KA713_12640	KA713_15240(K03565)	KA713_02480(K00762)		KA713_05595(K01755)
	zga	ZOBELLIA_1232(K00147)	ZOBELLIA_2419(K00931)	ZOBELLIA_549	ZOBELLIA_878(K01776)	ZOBELLIA_2460(K06142)	ZOBELLIA_2459	ZOBELLIA_2458(K07277)	ZOBELLIA_2457(K00806)		ZOBELLIA_4779(K11752)	ZOBELLIA_4777(K02493)	ZOBELLIA_1376(K03565)	ZOBELLIA_689(K00762)		ZOBELLIA_1237(K01755)
	rhoz	GXP67_08620(K00147)	GXP67_08625(K00931)		GXP67_19415(K01776)	GXP67_24295(K06142)	GXP67_24290(K06142)	GXP67_24285(K07277)	GXP67_24280(K00806)		GXP67_29325(K11752)	GXP67_29330(K02493)	GXP67_28850(K03565)	GXP67_22395(K00762)		GXP67_15875(K01755)
	mur				EQY75_01650(K01776)	EQY75_01645(K06142)	EQY75_01640	EQY75_01635(K07277)	EQY75_01630(K00806)		EQY75_07475(K11752)	EQY75_07470(K02493)	EQY75_11825(K03565)	EQY75_02500(K00762)		EQY75_11235(K01755)
	rup	DTQ70_19520(K00147)	DTQ70_21005(K00931)	DTQ70_16270	DTQ70_24495(K01776)	DTQ70_19890(K06142)	DTQ70_19885(K06142)	DTQ70_19880(K07277)	DTQ70_19875(K00806)	DTQ70_02990	DTQ70_11800(K11752)	DTQ70_18940(K02493)	DTQ70_21160(K03565)	DTQ70_05435(K00762)		DTQ70_21175(K01755)
	gaa	HX109_14500(K00147)	HX109_14510(K00931)	HX109_12460	HX109_08565(K01776)	HX109_08560(K06142)	HX109_08555	HX109_08550(K07277)	HX109_08545(K00806)		HX109_01300(K11752)	HX109_01290(K02493)	HX109_07535(K03565)	HX109_08750(K00762)		HX109_14530(K01755)
	pek	FFJ24_021685(K00147)	FFJ24_021690(K00931)		FFJ24_015425(K01776)	FFJ24_015430(K06142)	FFJ24_015435(K06142)	FFJ24_015440(K07277)	FFJ24_015445(K00806)		FFJ24_011305(K11752)	FFJ24_011300(K02493)	FFJ24_012955(K03565)	FFJ24_013270(K00762)		FFJ24_018945(K01755)
	fli				Fleli_1934(K01776)	Fleli_1546(K06142)	Fleli_1547(K06142)	Fleli_1549(K07277)	Fleli_1550(K00806)		Fleli_2078(K11752)	Fleli_2580(K02493)	Fleli_1485(K03565)	Fleli_3265(K00762)		Fleli_4067(K01755)
	srho	HH216_22260(K00147)	HH216_22255(K00931)		HH216_17010(K01776)	HH216_04690(K06142)	HH216_04685(K06142)	HH216_04680(K07277)	HH216_04675(K00806)		HH216_12275(K11752)	HH216_12265(K02493)	HH216_08240(K03565)	HH216_17040(K00762)		HH216_10340(K01755)
	pex	IZT61_13535(K00147)	IZT61_13530(K00931)	IZT61_13285	IZT61_19705(K01776)	IZT61_19695(K06142)	IZT61_19695(K06142)	IZT61_19690(K07277)	IZT61_19685(K00806)		IZT61_03110(K11752)	IZT61_03105(K02493)	IZT61_20825(K03565)	IZT61_05100(K00762)		IZT61_10905(K01755)
	run	DR864_13680(K00147)	DR864_12625(K00931)		DR864_19060(K01776)	DR864_20545(K06142)	DR864_20550(K06142)	DR864_20555(K07277)	DR864_20560(K00806)		DR864_09845(K11752)	DR864_10775(K02493)	DR864_18230(K03565)	DR864_27815(K00762)		DR864_18240(K01755)
	pko	PKOR_17165(K00147)	PKOR_17160(K00931)		PKOR_11415(K01776)	PKOR_04500(K06142)	PKOR_04505(K06142)	PKOR_04510(K07277)	PKOR_04515(K00806)		PKOR_06955(K11752)	PKOR_06960(K02493)	PKOR_04655(K03565)	PKOR_17590(K00762)		PKOR_17835(K01755)
	proe	H9L23_21895(K00147)	H9L23_21900(K00931)		H9L23_16250(K01776)	H9L23_16255(K06142)	H9L23_16260(K06142)	H9L23_16265(K07277)	H9L23_16270(K00806)		H9L23_09695(K11752)	H9L23_09700(K02493)	H9L23_05880(K03565)	H9L23_13960(K00762)		H9L23_19710(K01755)
	muc	MuYL_2907(K00147)	MuYL_2906(K00931)		MuYL_1389(K01776)	MuYL_1388(K06142)	MuYL_1387(K06142)	MuYL_1386(K07277)	MuYL_1385(K00806)		MuYL_2993(K11752)	MuYL_2994(K02493)	MuYL_3082(K03565)	MuYL_2101(K00762)	MuYL_2102	MuYL_3715(K01755)
	csac	SIO70_30945(K00147)	SIO70_30950(K00931)		SIO70_29075(K01776)	SIO70_06405(K06142)	SIO70_06400(K06142)	SIO70_06395(K07277)	SIO70_06390(K00806)	SIO70_07160	SIO70_28835(K11752)	SIO70_28840(K02493)	SIO70_06255(K03565)	SIO70_27425(K00762)		SIO70_29185(K01755)
	coy	HF329_15245(K00147)	HF329_15240(K00931)	HF329_25745	HF329_19060(K01776)	HF329_23785(K06142)	HF329_23790(K06142)	HF329_23795(K07277)	HF329_23800(K00806)		HF329_18795(K11752)	HF329_18800(K02493)	HF329_23935(K03565)	HF329_16100(K00762)		HF329_31715(K01755)
	pep	AQ505_17535(K00147)	AQ505_17540(K00931)		AQ505_22475(K01776)	AQ505_22480(K06142)	AQ505_22485(K06142)	AQ505_22490(K07277)	AQ505_22495(K00806)		AQ505_14110(K11752)	AQ505_14105(K02493)	AQ505_06145(K03565)	AQ505_20615(K00762)		AQ505_00945(K01755)
	flg				LV716_03705(K01776)	LV716_03710(K06142)	LV716_03715	LV716_03720(K07277)	LV716_03725(K00806)		LV716_15145(K11752)	LV716_15155(K02493)	LV716_09450(K03565)	LV716_02330(K00762)		LV716_10265(K01755)
	fae	FAES_1018(K00147)	FAES_1295(K00931)		FAES_2751(K01776)	FAES_4599(K06142)	FAES_4598(K06142)	FAES_4597(K07277)	FAES_4596(K00806)	FAES_0758	FAES_5379(K11752)	FAES_5380(K02493)	FAES_0937(K03565)	FAES_3062(K00762)		FAES_3479(K01755)
	syi	SB49_07730(K00147)	SB49_07725(K00931)		SB49_15085(K01776)	SB49_15080(K06142)	SB49_15075	SB49_15070(K07277)	SB49_15065(K00806)		SB49_05425(K11752)	SB49_05415(K02493)	SB49_13405(K03565)	SB49_00745(K00762)		SB49_09885(K01755)
	wfu	AXE80_09840(K00147)	AXE80_09835(K00931)	AXE80_01500	AXE80_13000(K01776)	AXE80_12990(K06142)	AXE80_12985	AXE80_12980(K07277)	AXE80_12975(K00806)		AXE80_07575(K11752)	AXE80_07585(K02493)	AXE80_11780(K03565)	AXE80_02700(K00762)	AXE80_02695	AXE80_00525(K01755)
	pgj	QG516_24410(K00147)	QG516_24405(K00931)		QG516_18655(K01776)	QG516_18650(K06142)	QG516_18645(K06142)	QG516_18640(K07277)	QG516_18635(K00806)		QG516_00935(K11752)	QG516_00930(K02493)	QG516_08765(K03565)	QG516_20575(K00762)		QG516_14255(K01755)
	fsd			LXD69_10855	LXD69_07875(K01776)	LXD69_07880(K06142)	LXD69_07885	LXD69_07890(K07277)	LXD69_07895(K00806)	LXD69_12065	LXD69_17975(K11752)	LXD69_17965(K02493)	LXD69_04215(K03565)	LXD69_13105(K00762)		LXD69_16680(K01755)
	stae	HNV11_05355(K00147)	HNV11_05360(K00931)		HNV11_08030(K01776)	HNV11_00885(K06142)	HNV11_00890(K06142)	HNV11_00895(K07277)	HNV11_00900(K00806)		HNV11_10180(K11752)	HNV11_10175(K02493)	HNV11_02710(K03565)	HNV11_08085(K00762)		HNV11_04870(K01755)
	rbi	RB2501_13509(K00147)	RB2501_13504(K00931)		RB2501_03250(K01776)	RB2501_03255(K06142)	RB2501_03260	RB2501_03265(K07277)	RB2501_03270(K00806)		RB2501_16074(K11752)	RB2501_16064(K02493)	RB2501_08050(K03565)	RB2501_02300(K00762)		RB2501_08670(K01755)
	sze	AW14_06015(K00147)	AW14_09535(K00931)		AW14_05570(K01776)	AW14_05575(K06142)	AW14_05580	AW14_05585(K07277)	AW14_05590(K00806)		AW14_13900(K11752)	AW14_13885(K02493)	AW14_02860(K03565)	AW14_01000(K00762)		AW14_06040(K01755)
	rud				TH61_00975(K01776)	TH61_07730(K06142)	TH61_07725(K06142)	TH61_07720(K07277)	TH61_07715(K00806)		TH61_07275(K11752)	TH61_07280(K02493)	TH61_07525(K03565)	TH61_14000(K00762)		TH61_10735(K01755)
	mrs	Murru_1691(K00147)	Murru_1692(K00931)		Murru_1929(K01776)	Murru_1928(K06142)	Murru_1927	Murru_1926(K07277)	Murru_1925(K00806)		Murru_3474(K11752)	Murru_3472(K02493)	Murru_1060(K03565)	Murru_2119(K00762)		Murru_0934(K01755)
	fpf				DCC35_17260(K01776)	DCC35_00760(K06142)	DCC35_00765(K06142)	DCC35_00770(K07277)	DCC35_00775(K00806)		DCC35_01465(K11752)	DCC35_01470(K02493)	DCC35_01035(K03565)	DCC35_15715(K00762)		DCC35_16960(K01755)
	chih	GWR21_13425(K00147)	GWR21_13430(K00931)		GWR21_12120(K01776)	GWR21_20850(K06142)	GWR21_20845(K06142)	GWR21_20840(K07277)	GWR21_20835(K00806)		GWR21_26375(K11752)	GWR21_26370(K02493)	GWR21_20675(K03565)	GWR21_10880(K00762)		GWR21_12200(K01755)
	est	DN752_19245(K00147)	DN752_03805(K00931)		DN752_06405(K01776)	DN752_09590(K06142)	DN752_09595(K06142)	DN752_09600(K07277)	DN752_09605(K00806)		DN752_11210(K11752)	DN752_13375(K02493)	DN752_13035(K03565)	DN752_16715(K00762)		DN752_02610(K01755)
	maqa	LAG90_09470(K00147)	LAG90_16975			LAG90_05525	LAG90_05520	LAG90_05515	LAG90_05510(K00806)		LAG90_13935(K11752)	LAG90_09520(K02493)	LAG90_13905	LAG90_06355(K00762)		LAG90_14760(K01755)
	fki				FK004_01590(K01776)	FK004_01585(K06142)	FK004_01580	FK004_01575(K07277)	FK004_01570(K00806)		FK004_19270(K11752)	FK004_19260(K02493)	FK004_06140(K03565)	FK004_16995(K00762)		FK004_15305(K01755)
	cfil	MYF79_29780(K00147)	MYF79_29785(K00931)		MYF79_28575(K01776)	MYF79_05260(K06142)	MYF79_05255(K06142)	MYF79_05250(K07277)	MYF79_05245(K00806)		MYF79_28300(K11752)	MYF79_28305(K02493)	MYF79_05080(K03565)	MYF79_26960(K00762)		MYF79_28660(K01755)
	mesq	C7H62_0653(K00147)	C7H62_0652(K00931)		C7H62_1487(K01776)	C7H62_1486(K06142)	C7H62_1485	C7H62_1484(K07277)	C7H62_1483(K00806)		C7H62_2726(K11752)	C7H62_2723(K02493)	C7H62_1260(K03565)	C7H62_0348(K00762)		C7H62_0602(K01755)
	hts	HMJ29_11025(K00147)	HMJ29_11030(K00931)		HMJ29_00050(K01776)	HMJ29_09415(K06142)	HMJ29_09410(K06142)	HMJ29_09405(K07277)	HMJ29_09400(K00806)		HMJ29_08150(K11752)	HMJ29_08155(K02493)	HMJ29_09255(K03565)	HMJ29_05240(K00762)		HMJ29_06075(K01755)
	chu				CHU_2624(K01776)	CHU_3414(K06142)	CHU_3413(K06142)	CHU_3412(K07277)	CHU_3411(K00806)		CHU_0203(K11752)	CHU_0202(K02493)	CHU_3722(K03565)	CHU_2669(K00762)		CHU_3088(K01755)
	cagg			HYG79_08715	HYG79_03690(K01776)	HYG79_03695(K06142)	HYG79_03700	HYG79_03705(K07277)	HYG79_03710(K00806)	HYG79_11415(K23330)	HYG79_00350(K11752)	HYG79_00340(K02493)	HYG79_09700(K03565)	HYG79_02600(K00762)		HYG79_10505(K01755)
	fbc	FB2170_08274(K00147)	FB2170_08269(K00931)	FB2170_15723	FB2170_17296(K01776)	FB2170_02715(K06142)	FB2170_02720	FB2170_02725(K07277)	FB2170_02730(K00806)		FB2170_13453(K11752)	FB2170_13431(K02493)	FB2170_07449(K03565)	FB2170_16386(K00762)		FB2170_08244(K01755)
	mare	EJ994_16025(K00147)	EJ994_16020(K00931)		EJ994_00360(K01776)	EJ994_09510(K06142)	EJ994_09515	EJ994_09520(K07277)	EJ994_09525(K00806)		EJ994_03755(K11752)	EJ994_03765(K02493)	EJ994_15165(K03565)	EJ994_01385(K00762)		EJ994_16000(K01755)
	fok				KK2020170_10420(K01776)	KK2020170_10430(K06142)	KK2020170_10440	KK2020170_10450(K07277)	KK2020170_10460(K00806)		KK2020170_25700(K11752)	KK2020170_25670(K02493)	KK2020170_05200(K03565)	KK2020170_21500(K00762)
	echi	FKX85_12655(K00147)	FKX85_18915(K00931)		FKX85_21215(K01776)	FKX85_02920(K06142)	FKX85_02925(K06142)	FKX85_02930(K07277)	FKX85_02935(K00806)		FKX85_06275(K11752)	FKX85_06895(K02493)	FKX85_04420(K03565)	FKX85_10525(K00762)		FKX85_18115(K01755)
	fbm	MQE35_12475	MQE35_12480	MQE35_05055	MQE35_06135(K01776)	MQE35_06140(K06142)	MQE35_06145	MQE35_06150(K07277)	MQE35_06155(K00806)		MQE35_18355(K11752)	MQE35_18350(K02493)	MQE35_10795(K03565)	MQE35_14850(K00762)		MQE35_00240(K01755)
	cpi	Cpin_6814(K00147)	Cpin_6815(K00931)		Cpin_6531(K01776)	Cpin_1054(K06142)	Cpin_1053(K06142)	Cpin_1052(K07277)	Cpin_1051(K00806)		Cpin_2221(K11752)	Cpin_2220(K02493)	Cpin_1022(K03565)	Cpin_6227(K00762)		Cpin_6550(K01755)
	ise				JBKA6_0830(K01776)	JBKA6_0829(K06142)	JBKA6_0828(K06142)	JBKA6_0827(K07277)	JBKA6_0826(K00806)		JBKA6_1046(K11752)	JBKA6_1083(K02493)	JBKA6_0679(K03565)	JBKA6_0669(K00762)
	emai	KZP23_21305(K00147)	KZP23_21300(K00931)		KZP23_22815	KZP23_03575(K06142)	KZP23_03580	KZP23_03585(K07277)	KZP23_03590(K00806)		KZP23_05425(K11752)	KZP23_07055(K02493)	KZP23_05655	KZP23_11080(K00762)		KZP23_20670(K01755)
	sspi	I6J01_05975(K00147)	I6J01_05980(K00931)		I6J01_15285(K01776)	I6J01_13110(K06142)	I6J01_13115(K06142)	I6J01_13120(K07277)	I6J01_13125(K00806)		I6J01_15980(K11752)	I6J01_15975(K02493)	I6J01_15335(K03565)	I6J01_19190(K00762)	I6J01_19195	I6J01_10895(K01755)
	rsi	Runsl_0913(K00147)	Runsl_2647(K00931)		Runsl_2043(K01776)	Runsl_2361(K06142)	Runsl_2362(K06142)	Runsl_2363(K07277)	Runsl_2364(K00806)		Runsl_3162(K11752)	Runsl_2978(K02493)	Runsl_1873(K03565)	Runsl_5239(K00762)		Runsl_1877(K01755)
	spon				HME9304_02212(K01776)	HME9304_02211(K06142)	HME9304_02210	HME9304_02209(K07277)	HME9304_02208(K00806)	HME9304_03139(K07303)	HME9304_03420(K11752)	HME9304_03418(K02493)	HME9304_01188(K03565)	HME9304_02430(K00762)		HME9304_01042(K01755)
	sli	Slin_0425(K00147)	Slin_0426(K00931)		Slin_2377(K01776)	Slin_4436(K06142)	Slin_4435(K06142)	Slin_4434(K07277)	Slin_4433(K00806)		Slin_2937(K11752)	Slin_2938(K02493)	Slin_5048(K03565)	Slin_1439(K00762)		Slin_0375(K01755)
	spik	EXU85_07430(K00147)	EXU85_07445(K00931)		EXU85_14510(K01776)	EXU85_05340(K06142)	EXU85_05345(K06142)	EXU85_05350(K07277)	EXU85_05355(K00806)	EXU85_12625	EXU85_09895(K11752)	EXU85_09890(K02493)	EXU85_33500(K03565)	EXU85_12055(K00762)		EXU85_28040(K01755)
	sfae	MUK51_15920(K00147)	MUK51_15925(K00931)		MUK51_12875(K01776)	MUK51_13270(K06142)	MUK51_13265(K06142)	MUK51_13260(K07277)	MUK51_13255(K00806)		MUK51_11820(K11752)	MUK51_11825(K02493)	MUK51_12545(K03565)	MUK51_04600(K00762)		MUK51_16140(K01755)
	cmr	Cycma_3219(K00147)	Cycma_3220(K00931)		Cycma_2826(K01776)	Cycma_1856(K06142)	Cycma_1855(K06142)	Cycma_1854(K07277)	Cycma_1853(K00806)	Cycma_2168	Cycma_1477(K11752)	Cycma_1682(K02493)	Cycma_1304(K03565)	Cycma_0957(K00762)		Cycma_4812(K01755)
	fbe	FF125_17855(K00147)	FF125_09995(K00931)		FF125_03130(K01776)	FF125_03135(K06142)	FF125_03140	FF125_03145(K07277)	FF125_03150(K00806)	FF125_06625	FF125_07190(K11752)	FF125_07180(K02493)	FF125_19395(K03565)	FF125_05945(K00762)		FF125_17830(K01755)
	evi	Echvi_2633(K00147)	Echvi_4033(K00931)		Echvi_4654(K01776)	Echvi_0651(K06142)	Echvi_0652(K06142)	Echvi_0653(K07277)	Echvi_0654(K00806)		Echvi_0964(K11752)	Echvi_1443(K02493)	Echvi_1195(K03565)	Echvi_2214(K00762)		Echvi_3852(K01755)
	mut	GVT53_19265(K00147)	GVT53_19270(K00931)		GVT53_00220(K01776)	GVT53_00215(K06142)	GVT53_00210	GVT53_00205(K07277)	GVT53_00200(K00806)		GVT53_08800(K11752)	GVT53_08790(K02493)	GVT53_15695(K03565)	GVT53_01465(K00762)		GVT53_15085(K01755)
	fbi	L0669_14200(K00147)	L0669_14205(K00931)		L0669_08745(K01776)	L0669_08750(K06142)	L0669_08755	L0669_08760(K07277)	L0669_08765(K00806)		L0669_23640(K11752)	L0669_23625(K02493)	L0669_04100(K03565)	L0669_13545(K00762)		L0669_14225(K01755)
	grs	C7S20_17260(K00147)	C7S20_17255(K00931)		C7S20_08700(K01776)	C7S20_08705(K06142)	C7S20_08710	C7S20_08715(K07277)	C7S20_08720(K00806)		C7S20_00570(K11752)	C7S20_00560(K02493)	C7S20_04100(K03565)	C7S20_01425(K00762)	C7S20_01430	C7S20_17800(K01755)
	sht	KO02_03000(K00147)	KO02_02995(K00931)		KO02_06105(K01776)	KO02_05690(K06142)	KO02_05695(K06142)	KO02_05700(K07277)	KO02_05705(K00806)		KO02_06880(K11752)	KO02_06875(K02493)	KO02_06415(K03565)	KO02_14210(K00762)	KO02_14205	KO02_02815(K01755)
	aanh	G9X63_08295(K00147)	G9X63_03310(K00931)		G9X63_01095(K01776)	G9X63_03355	G9X63_03350	G9X63_03345(K07277)	G9X63_03340(K00806)		G9X63_06315(K11752)	G9X63_02305(K02493)	G9X63_02160	G9X63_00070(K00762)		G9X63_07895(K01755)
	phg				KCTC32516_00378(K01776)	KCTC32516_00377(K06142)	KCTC32516_00376	KCTC32516_00375(K07277)	KCTC32516_00374(K00806)		KCTC32516_00006(K11752)	KCTC32516_00008(K02493)	KCTC32516_01032(K03565)	KCTC32516_00152(K00762)		KCTC32516_00627(K01755)
	marb	CJ263_10515(K00147)	CJ263_11010(K00931)		CJ263_13015(K01776)	CJ263_03845(K06142)	CJ263_03850	CJ263_03855(K07277)	CJ263_03860(K00806)		CJ263_18020(K11752)	CJ263_18030(K02493)	CJ263_09690(K03565)	CJ263_14145(K00762)		CJ263_10480(K01755)
	poa	CW731_01005(K00147)	CW731_01010(K00931)		CW731_13500(K01776)	CW731_13505(K06142)	CW731_13510	CW731_13515(K07277)	CW731_13520(K00806)		CW731_15470(K11752)	CW731_15450(K02493)	CW731_12200(K03565)	CW731_07075(K00762)	CW731_07080	CW731_04240(K01755)
	fte				Fluta_1122(K01776)	Fluta_1119(K06142)	Fluta_1119(K06142)	Fluta_1117(K07277)	Fluta_1116(K00806)		Fluta_3318(K11752)	Fluta_0047(K02493)	Fluta_0179(K03565)	Fluta_2667(K00762)	Fluta_2666
	anp	FK178_02000(K00147)	FK178_02005(K00931)		FK178_10160(K01776)	FK178_10155(K06142)	FK178_10150	FK178_10145(K07277)	FK178_10140(K00806)		FK178_00960(K11752)	FK178_00970(K02493)	FK178_11410(K03565)	FK178_00480(K00762)		FK178_01430(K01755)
	fse			DI487_11215	DI487_09110(K01776)	DI487_09115(K06142)	DI487_09120	DI487_09125(K07277)	DI487_09130(K00806)		DI487_02795(K11752)	DI487_02785(K02493)	DI487_05965(K03565)	DI487_14070(K00762)		DI487_01525(K01755)
	srd	SD10_05515(K00147)	SD10_05520(K00931)		SD10_10100(K01776)	SD10_23995(K06142)	SD10_23990(K06142)	SD10_23985(K07277)	SD10_23980(K00806)		SD10_15710(K11752)	SD10_15715(K02493)	SD10_00035(K03565)	SD10_14200(K00762)		SD10_05380(K01755)
	nib				GU926_06235(K01776)	GU926_13525(K06142)	GU926_13520(K06142)	GU926_13515(K07277)	GU926_13510(K00806)		GU926_13085(K11752)	GU926_13090(K02493)	GU926_13335(K03565)	GU926_01485(K00762)		GU926_16405(K01755)
	mlt				VC82_2015(K01776)	VC82_2014(K06142)	VC82_2013	VC82_2012(K07277)	VC82_2011(K00806)	VC82_1722(K23330)	VC82_3054(K11752)	VC82_3052(K02493)	VC82_1135(K03565)	VC82_2206(K00762)		VC82_1020(K01755)
	mang	RBH95_14890(K00147)	RBH95_14885(K00931)		RBH95_03445(K01776)	RBH95_03450(K06142)	RBH95_03455	RBH95_03460(K07277)	RBH95_03465(K00806)		RBH95_10740(K11752)	RBH95_10730(K02493)	RBH95_02380(K03565)	RBH95_12530(K00762)		RBH95_04105(K01755)
	hyh				D3Y59_01985(K01776)	D3Y59_15220(K06142)	D3Y59_15215(K06142)	D3Y59_15210(K07277)	D3Y59_15205(K00806)		D3Y59_14120(K11752)	D3Y59_14125(K02493)	D3Y59_15075(K03565)	D3Y59_11450(K00762)
	pcm	AY601_1409(K00147)	AY601_1408(K00931)		AY601_3366(K01776)	AY601_3367(K06142)	AY601_3368(K06142)	AY601_3369(K07277)	AY601_3370(K00806)		AY601_1421(K11752)	AY601_1422(K02493)	AY601_0301(K03565)	AY601_3020(K00762)		AY601_4313(K01755)
	mda	IPZ59_11990(K00147)	IPZ59_11995(K00931)	IPZ59_01715		IPZ59_06715(K06142)	IPZ59_06710(K06142)	IPZ59_06705(K07277)	IPZ59_06700(K00806)		IPZ59_07115(K11752)	IPZ59_05250(K02493)	IPZ59_03350(K03565)	IPZ59_12110(K00762)		IPZ59_13685(K01755)
	als	DJ013_19150(K00147)	DJ013_08420(K00931)		DJ013_07815(K01776)	DJ013_12490(K06142)	DJ013_12485(K06142)	DJ013_12480(K07277)	DJ013_12475(K00806)		DJ013_14820(K11752)	DJ013_19125(K02493)	DJ013_14900(K03565)	DJ013_12740(K00762)		DJ013_14080(K01755)
	prn	BW723_12615(K00147)	BW723_12610(K00931)		BW723_07955(K01776)	BW723_07960(K06142)	BW723_07965	BW723_07970(K07277)	BW723_07975(K00806)		BW723_16770(K11752)	BW723_16750(K02493)	BW723_05280(K03565)	BW723_00095(K00762)		BW723_12590(K01755)
	marx	INR76_01505(K00147)	INR76_01500(K00931)		INR76_02460(K01776)	INR76_02455(K06142)	INR76_02450	INR76_02445(K07277)	INR76_02440(K00806)		INR76_13890(K11752)	INR76_13880(K02493)	INR76_05515(K03565)	INR76_00915(K00762)
	hyj	FHG12_04715(K00147)	FHG12_04710(K00931)		FHG12_15330(K01776)	FHG12_06280(K06142)	FHG12_06280(K06142)	FHG12_06285(K07277)	FHG12_06290(K00806)		FHG12_07545(K11752)	FHG12_07540(K02493)	FHG12_06420(K03565)			FHG12_09670(K01755)
	sphe	GFH32_01915(K00147)	GFH32_01910(K00931)		GFH32_04965(K01776)	GFH32_04750(K06142)	GFH32_04755(K06142)	GFH32_04760(K07277)	GFH32_04765(K00806)		GFH32_06370(K11752)	GFH32_06365(K02493)	GFH32_10570(K03565)	GFH32_06615(K00762)		GFH32_02810(K01755)
	zsp	MQE36_14045(K00147)	MQE36_14050(K00931)		MQE36_02090(K01776)	MQE36_02095(K06142)	MQE36_02100	MQE36_02105(K07277)	MQE36_02110(K00806)	MQE36_00010	MQE36_14260(K11752)	MQE36_14250(K02493)	MQE36_04220(K03565)	MQE36_01220(K00762)		MQE36_15600(K01755)
	hbn				GUY19_00430(K01776)	GUY19_15930(K06142)	GUY19_15925(K06142)	GUY19_15920(K07277)	GUY19_15915(K00806)		GUY19_14715(K11752)	GUY19_14720(K02493)	GUY19_15765(K03565)	GUY19_12290(K00762)		GUY19_18165(K01755)
	maqi	LDL77_10825(K00147)	LDL77_10830(K00931)		LDL77_12245(K01776)	LDL77_12240(K06142)	LDL77_12235	LDL77_12230(K07277)	LDL77_12225(K00806)		LDL77_19790(K11752)	LDL77_19780(K02493)	LDL77_07300(K03565)	LDL77_13215(K00762)		LDL77_06655(K01755)
	smis	LDL76_15865(K00147)	LDL76_15860(K00931)		LDL76_03450(K01776)		LDL76_03440	LDL76_03435(K07277)	LDL76_03430(K00806)		LDL76_17365(K11752)	LDL76_17355(K02493)	LDL76_03900(K03565)	LDL76_10540(K00762)	LDL76_10535	LDL76_16415(K01755)
	fmg				HYN48_01795(K01776)	HYN48_01790(K06142)	HYN48_01785	HYN48_01780(K07277)	HYN48_01775(K00806)	HYN48_05855	HYN48_15125(K11752)	HYN48_15120(K02493)	HYN48_02420(K03565)	HYN48_09710(K00762)
	kan				IMCC3317_35940(K01776)	IMCC3317_35960(K06142)	IMCC3317_35970	IMCC3317_35980(K07277)	IMCC3317_35990(K00806)	IMCC3317_03360	IMCC3317_01030(K11752)	IMCC3317_01070(K02493)	IMCC3317_33050(K03565)	IMCC3317_40240(K00762)		IMCC3317_38350(K01755)
	pun	NQP51_09360(K00147)	NQP51_09355(K00931)		NQP51_08660(K01776)	NQP51_08655(K06142)	NQP51_08650	NQP51_08645(K07277)	NQP51_08640(K00806)	NQP51_05755	NQP51_18265(K11752)	NQP51_18245(K02493)	NQP51_14930(K03565)	NQP51_07455(K00762)		NQP51_04410(K01755)
	fib	A6C57_01480(K00147)	A6C57_01475(K00931)		A6C57_23100(K01776)	A6C57_13475(K06142)	A6C57_13470(K06142)	A6C57_13465(K07277)	A6C57_13460(K00806)		A6C57_01905(K11752)	A6C57_24120(K02493)	A6C57_09200(K03565)	A6C57_17810(K00762)		A6C57_19160(K01755)
	fpb	NLJ00_15790(K00147)	NLJ00_15795(K00931)		NLJ00_08905(K01776)	NLJ00_08910(K06142)	NLJ00_08915	NLJ00_08920(K07277)	NLJ00_08925(K00806)		NLJ00_25005(K11752)	NLJ00_24995(K02493)	NLJ00_04385(K03565)	NLJ00_13935(K00762)		NLJ00_15820(K01755)
	fcb				LOS89_11140(K01776)	LOS89_11135(K06142)	LOS89_11130	LOS89_11125(K07277)	LOS89_11120(K00806)		LOS89_09535(K11752)	LOS89_09520(K02493)	LOS89_00755(K03565)	LOS89_08410(K00762)
	alen	G9X62_08400(K00147)	G9X62_03385(K00931)		G9X62_01100(K01776)	G9X62_03430	G9X62_03425	G9X62_03420(K07277)	G9X62_03415(K00806)		G9X62_04380(K11752)	G9X62_02290(K02493)		G9X62_00075(K00762)		G9X62_08000(K01755)
	mtt	Ftrac_3543(K00147)	Ftrac_3542(K00931)		Ftrac_1571(K01776)	Ftrac_1772(K06142)	Ftrac_1773(K06142)	Ftrac_1774(K07277)	Ftrac_1775(K00806)		Ftrac_1492(K11752)	Ftrac_1493(K02493)	Ftrac_2438(K03565)	Ftrac_1363(K00762)		Ftrac_1535(K01755)
	feh				LZF87_01430(K01776)	LZF87_01425(K06142)	LZF87_01420	LZF87_01415(K07277)	LZF87_01410(K00806)		LZF87_14685(K11752)	LZF87_14670(K02493)	LZF87_02330(K03565)	LZF87_08115(K00762)		LZF87_12140(K01755)
	sahn	JRG66_08575	JRG66_08570		JRG66_05225(K01776)	JRG66_05220(K06142)	JRG66_05215	JRG66_05210(K07277)	JRG66_05205(K00806)		JRG66_15465(K11752)	JRG66_15455(K02493)	JRG66_06005(K03565)	JRG66_10585(K00762)	JRG66_10580	JRG66_01465(K01755)
	camu	CA2015_3140(K00147)	CA2015_3141(K00931)		CA2015_2759(K01776)	CA2015_1768(K06142)	CA2015_1767(K06142)	CA2015_1766(K07277)	CA2015_1765(K00806)		CA2015_1379(K11752)	CA2015_1588(K02493)	CA2015_1225(K03565)	CA2015_0855(K00762)		CA2015_4620(K01755)
	fcc				LOS86_02165(K01776)	LOS86_02170(K06142)	LOS86_02175	LOS86_02180(K07277)	LOS86_02185(K00806)	LOS86_10600	LOS86_03945(K11752)	LOS86_03955(K02493)	LOS86_13115(K03565)	LOS86_05195(K00762)
	aest	RBH94_07905(K00147)	RBH94_01140(K00931)		RBH94_07470(K01776)	RBH94_07475(K06142)	RBH94_07480	RBH94_07485(K07277)	RBH94_07490(K00806)		RBH94_16045(K11752)	RBH94_16035(K02493)	RBH94_04970(K03565)	RBH94_02515(K00762)		RBH94_07930(K01755)
	asag	FGM00_00485(K00147)	FGM00_00480(K00931)		FGM00_01920(K01776)	FGM00_13750(K06142)	FGM00_13755	FGM00_13760(K07277)	FGM00_13765(K00806)		FGM00_09205(K11752)	FGM00_09200(K02493)	FGM00_19375(K03565)	FGM00_03305(K00762)		FGM00_00460(K01755)
	fin				KQS_01890(K01776)	KQS_01895(K06142)	KQS_01900	KQS_01905(K07277)	KQS_01910(K00806)		KQS_03630(K11752)	KQS_03640(K02493)	KQS_13365(K03565)	KQS_06325(K00762)
	chf	KTO58_01100(K00147)	KTO58_01095		KTO58_02280(K01776)	KTO58_22285(K06142)	KTO58_22290(K06142)	KTO58_22295(K07277)	KTO58_22300(K00806)		KTO58_02555(K11752)	KTO58_02550(K02493)	KTO58_22420	KTO58_04190(K00762)		KTO58_02180(K01755)
	add	HUW48_23695(K00147)	HUW48_23690(K00931)		HUW48_20885(K01776)	HUW48_06070(K06142)	HUW48_02650(K06142)	HUW48_02645(K07277)	HUW48_02640(K00806)		HUW48_25870(K11752)	HUW48_25875(K02493)	HUW48_23490(K03565)	HUW48_10915(K00762)		HUW48_11455(K01755)
	alti				ALE3EI_1290(K01776)	ALE3EI_1291(K06142)	ALE3EI_1292	ALE3EI_1293(K07277)	ALE3EI_1294(K00806)		ALE3EI_2715(K11752)	ALE3EI_2713(K02493)	ALE3EI_0693(K03565)	ALE3EI_0237(K00762)
	spsc	E2P86_14835(K00147)	E2P86_14840(K00931)		E2P86_13640(K01776)	E2P86_05945(K06142)	E2P86_05950(K06142)	E2P86_05955(K07277)	E2P86_05960(K00806)		E2P86_10840(K11752)	E2P86_10845(K02493)	E2P86_10300(K03565)	E2P86_04290(K00762)		E2P86_15715(K01755)
	bia	GMA17_10085(K00147)	GMA17_10080(K00931)		GMA17_15085(K01776)	GMA17_15090(K06142)	GMA17_15095	GMA17_15100(K07277)	GMA17_15105(K00806)		GMA17_02370(K11752)	GMA17_02380(K02493)	GMA17_12080(K03565)	GMA17_09235(K00762)
	tje			TJEJU_0221	TJEJU_0741(K01776)	TJEJU_0742(K06142)	TJEJU_0743	TJEJU_0744(K07277)	TJEJU_0745(K00806)		TJEJU_2042(K11752)	TJEJU_2040(K02493)	TJEJU_0506(K03565)	TJEJU_1436(K00762)	TJEJU_1435	TJEJU_1871(K01755)
	kos				KORDIASMS9_01761(K01776)	KORDIASMS9_01763(K06142)	KORDIASMS9_01764	KORDIASMS9_01765(K07277)	KORDIASMS9_01766(K00806)		KORDIASMS9_03180(K11752)	KORDIASMS9_03190(K02493)	KORDIASMS9_00706(K03565)	KORDIASMS9_02304(K00762)		KORDIASMS9_04518(K01755)
	mhaa	Q3Y49_11265(K00147)	Q3Y49_11260(K00931)		Q3Y49_08400(K01776)	Q3Y49_07640(K06142)	Q3Y49_07635(K06142)	Q3Y49_07630(K07277)	Q3Y49_07625(K00806)		Q3Y49_10810(K11752)	Q3Y49_10805(K02493)	Q3Y49_04105(K03565)	Q3Y49_18355(K00762)		Q3Y49_08800(K01755)
	nsd				BST91_12110(K01776)	BST91_02355(K06142)	BST91_02355(K06142)	BST91_10255(K07277)	BST91_10260(K00806)	BST91_11865	BST91_02310(K11752)	BST91_07295(K02493)	BST91_11600(K03565)	BST91_01675(K00762)
	nom				AAT17_06670(K01776)	AAT17_03465(K06142)	AAT17_08555	AAT17_08550(K07277)	AAT17_08545(K00806)	AAT17_06910	AAT17_03510(K11752)	AAT17_11450(K02493)	AAT17_07210(K03565)	AAT17_04145(K00762)
	pom				MED152_07225(K01776)	MED152_07220(K06142)	MED152_07215	MED152_07210(K07277)	MED152_07205(K00806)		MED152_13379(K11752)	MED152_13364(K02493)	MED152_08540(K03565)	MED152_12924(K00762)	MED152_12929	MED152_02655(K01755)
	afla	FHG64_03785(K00147)	FHG64_03780(K00931)		FHG64_12425(K01776)	FHG64_12430(K06142)	FHG64_12435	FHG64_12440(K07277)	FHG64_12445(K00806)		FHG64_14410(K11752)	FHG64_14420(K02493)	FHG64_10620(K03565)	FHG64_13905(K00762)		FHG64_04390(K01755)
	hws	RNZ46_11525(K00147)	RNZ46_11520(K00931)		RNZ46_08930(K01776)	RNZ46_08935(K06142)	RNZ46_08940	RNZ46_08945(K07277)	RNZ46_08950(K00806)		RNZ46_16880(K11752)	RNZ46_16865(K02493)	RNZ46_06405(K03565)	RNZ46_11405(K00762)	RNZ46_11400	RNZ46_09425(K01755)
	hvl		MUN86_04045(K00931)		MUN86_15215(K01776)		MUN86_02005(K06142)	MUN86_02000(K07277)	MUN86_01995(K00806)	MUN86_24035	MUN86_21550(K11752)	MUN86_21545(K02493)	MUN86_01830(K03565)			MUN86_05985(K01755)
	flb				LV704_04585(K01776)	LV704_04590(K06142)	LV704_04595	LV704_04600(K07277)	LV704_04605(K00806)	LV704_03365	LV704_16465(K11752)	LV704_16475(K02493)	LV704_10340(K03565)	LV704_03285(K00762)		LV704_11105(K01755)
	sfol	H3H32_20990(K00147)	H3H32_20985(K00931)		H3H32_13440(K01776)	H3H32_36375(K06142)	H3H32_36380(K06142)	H3H32_36385(K07277)	H3H32_36390(K00806)	H3H32_06935	H3H32_19370(K11752)	H3H32_19375(K02493)		H3H32_14415(K00762)		H3H32_23705(K01755)
	ptan				CRYO30217_01527(K01776)	CRYO30217_03035	CRYO30217_01160	CRYO30217_01161(K07277)	CRYO30217_01162(K00806)		CRYO30217_00993(K11752)	CRYO30217_00476(K02493)	CRYO30217_00703(K03565)	CRYO30217_03411(K00762)	CRYO30217_03412
	trt				PG912_02495(K01776)	PG912_02500(K06142)	PG912_02505	PG912_02510(K07277)	PG912_02515(K00806)			PG912_06790(K02493)	PG912_01860(K03565)	PG912_04915(K00762)	PG912_04910	PG912_05605(K01755)
	fcs	TRV642_2968(K00147)	TRV642_2969(K00931)		TRV642_1736(K01776)	TRV642_1737(K06142)	TRV642_1738	TRV642_1739(K07277)	TRV642_1740(K00806)		TRV642_4816(K11752)	TRV642_4814(K02493)	TRV642_0795(K03565)	TRV642_2831(K00762)		TRV642_2976(K01755)
	oli	FKG96_15505(K00147)	FKG96_15510(K00931)		FKG96_13595(K01776)	FKG96_23565(K06142)	FKG96_23570(K06142)	FKG96_23575(K07277)	FKG96_23580(K00806)		FKG96_14735(K11752)	FKG96_14730(K02493)	FKG96_21155(K03565)	FKG96_13565(K00762)	FKG96_13560	FKG96_02165(K01755)
	pgs	CPT03_06855(K00147)	CPT03_06850(K00931)		CPT03_22485(K01776)	CPT03_22480(K06142)	CPT03_22475(K06142)	CPT03_22470(K07277)	CPT03_22465(K00806)		CPT03_07800(K11752)	CPT03_07795(K02493)	CPT03_11215(K03565)	CPT03_02025(K00762)	CPT03_02020	CPT03_18110(K01755)
	hym				N008_15105(K01776)	N008_06160(K06142)	N008_06165(K06142)	N008_06170(K07277)	N008_06175(K00806)		N008_07565(K11752)	N008_07560(K02493)	N008_06330(K03565)	N008_10285(K00762)		N008_02875(K01755)
	spir	CWM47_09395(K00147)	CWM47_09380(K00931)		CWM47_19920(K01776)	CWM47_05085(K06142)	CWM47_05090(K06142)	CWM47_05095(K07277)	CWM47_05100(K00806)		CWM47_25665(K11752)	CWM47_25660(K02493)	CWM47_11655(K03565)	CWM47_19310(K00762)		CWM47_12370(K01755)
	shg	Sph21_3652(K00147)	Sph21_3653(K00931)		Sph21_3157(K01776)	Sph21_5199(K06142)	Sph21_5200(K06142)	Sph21_5201(K07277)	Sph21_5202(K00806)		Sph21_3390(K11752)	Sph21_3389(K02493)	Sph21_4679(K03565)	Sph21_3151(K00762)	Sph21_3150	Sph21_1042(K01755)
	ssiy	JVX97_28595(K00147)	JVX97_28600(K00931)		JVX97_12385(K01776)	JVX97_23105(K06142)	JVX97_23100(K06142)	JVX97_23095(K07277)	JVX97_23090(K00806)		JVX97_12150(K11752)	JVX97_12145(K02493)	JVX97_07795(K03565)	JVX97_12065(K00762)		JVX97_00070(K01755)
	eol	Emtol_1711(K00147)	Emtol_1395(K00931)		Emtol_4171(K01776)	Emtol_1792(K06142)	Emtol_1791(K06142)	Emtol_1790(K07277)	Emtol_1789(K00806)		Emtol_2483(K11752)	Emtol_2482(K02493)	Emtol_1334(K03565)	Emtol_0349(K00762)		Emtol_2663(K01755)
	cat	CA2559_12653(K00147)	CA2559_12658(K00931)		CA2559_04380(K01776)	CA2559_04305(K06142)	CA2559_04310	CA2559_04315(K07277)	CA2559_04320(K00806)		CA2559_12713(K11752)	CA2559_09408(K02493)	CA2559_02685(K03565)	CA2559_07951(K00762)
	stha	NCTC11429_00926(K00147)	NCTC11429_00927(K00931)		NCTC11429_04984(K01776)	NCTC11429_03184(K06142)	NCTC11429_03185(K06142)	NCTC11429_03187(K07277)	NCTC11429_03188(K00806)		NCTC11429_05035(K11752)	NCTC11429_05036(K02493)	NCTC11429_00589(K03565)	NCTC11429_05053(K00762)		NCTC11429_00954(K01755)
	ffa	FFWV33_10990(K00147)	FFWV33_10985(K00931)		FFWV33_01665(K01776)	FFWV33_01660(K06142)	FFWV33_01655	FFWV33_01650(K07277)	FFWV33_01645(K00806)		FFWV33_19215(K11752)	FFWV33_19210(K02493)	FFWV33_03340(K03565)	FFWV33_18355(K00762)		FFWV33_10955(K01755)
	clh	IX49_03040(K00147)	IX49_03035(K00931)		IX49_09655(K01776)	IX49_09650(K06142)	IX49_09645	IX49_09640(K07277)	IX49_09635(K00806)		IX49_16685(K11752)	IX49_16675(K02493)	IX49_04975(K03565)	IX49_02585(K00762)		IX49_03955(K01755)
	cly	Celly_0657(K00147)	Celly_0656(K00931)		Celly_1949(K01776)	Celly_1948(K06142)	Celly_1947	Celly_1946(K07277)	Celly_1945(K00806)		Celly_3299(K11752)	Celly_3297(K02493)	Celly_1030(K03565)	Celly_0569(K00762)		Celly_0829(K01755)
	hcw				O3303_08455(K01776)	O3303_17260(K06142)	O3303_17255(K06142)	O3303_17250(K07277)	O3303_17245(K00806)		O3303_15850(K11752)	O3303_15855(K02493)	O3303_17095(K03565)	O3303_13190(K00762)		O3303_01085(K01755)
	plit	K8354_07880(K00147)	K8354_07875(K00931)		K8354_00885(K01776)	K8354_00890(K06142)	K8354_00895	K8354_00900(K07277)	K8354_00905(K00806)	K8354_06975	K8354_08075(K11752)	K8354_08060(K02493)	K8354_15930(K03565)	K8354_01765(K00762)		K8354_08810(K01755)
	spdr	G6053_03385(K00147)	G6053_03380(K00931)		G6053_09965(K01776)	G6053_20925(K06142)	G6053_20920(K06142)	G6053_20910(K07277)	G6053_20905(K00806)		G6053_09725(K11752)	G6053_09720(K02493)	G6053_05525(K03565)	G6053_09580(K00762)		G6053_03230(K01755)
	marf	CJ739_2107(K00147)	CJ739_122(K00931)		CJ739_2001(K01776)	CJ739_2003(K06142)	CJ739_2004	CJ739_2005(K07277)	CJ739_2006(K00806)		CJ739_4069(K11752)	CJ739_4066(K02493)	CJ739_1320(K03565)	CJ739_444(K00762)		CJ739_2113(K01755)
	hyk				O9Z63_10300(K01776)	O9Z63_19500(K06142)	O9Z63_19495(K06142)	O9Z63_19490(K07277)	O9Z63_19485(K00806)		O9Z63_17950(K11752)	O9Z63_17955(K02493)	O9Z63_19340(K03565)	O9Z63_15265(K00762)		O9Z63_02740(K01755)
	bbd	Belba_3435(K00147)	Belba_3434(K00931)			Belba_1466(K06142)	Belba_1467(K06142)	Belba_1468(K07277)	Belba_1469(K00806)		Belba_0626(K11752)	Belba_0749(K02493)	Belba_1069(K03565)	Belba_2287(K00762)		Belba_2667(K01755)
	fbr	FBFL15_2067(K00147)	FBFL15_2068(K00931)		FBFL15_2223(K01776)	FBFL15_2222(K06142)	FBFL15_2221	FBFL15_2220(K07277)	FBFL15_2219(K00806)		FBFL15_0510(K11752)	FBFL15_0512(K02493)	FBFL15_2709(K03565)	FBFL15_1666(K00762)		FBFL15_2072(K01755)
	salt	AO058_10885(K00147)	AO058_10890(K00931)		AO058_05835(K01776)		AO058_05845	AO058_05850(K07277)	AO058_05855(K00806)		AO058_16520(K11752)	AO058_16510(K02493)	AO058_05390(K03565)	AO058_09490(K00762)		AO058_10305(K01755)
	lan	Lacal_0539(K00147)	Lacal_0538(K00931)	Lacal_2921	Lacal_1407(K01776)	Lacal_1408(K06142)	Lacal_1409	Lacal_1410(K07277)	Lacal_1411(K00806)		Lacal_2978(K11752)	Lacal_2975(K02493)	Lacal_0850(K03565)	Lacal_1709(K00762)		Lacal_0605(K01755)
	oaq	DZC78_12600(K00147)	DZC78_12605(K00931)		DZC78_07925(K01776)	DZC78_07930(K06142)	DZC78_07930(K06142)	DZC78_07940(K07277)	DZC78_07945(K00806)		DZC78_00045(K11752)	DZC78_00060(K02493)	DZC78_09175(K03565)	DZC78_07110(K00762)		DZC78_09845(K01755)
	sphn	BV902_04610(K00147)	BV902_04605(K00931)		BV902_19175(K01776)	BV902_09775(K06142)	BV902_09775(K06142)	BV902_09780(K07277)	BV902_09785(K00806)	BV902_03900	BV902_19410(K11752)	BV902_19415(K02493)	BV902_23480(K03565)	BV902_19495(K00762)		BV902_04425(K01755)
	cbae				COR50_18715(K01776)	COR50_03340(K06142)	COR50_03345(K06142)	COR50_03350(K07277)	COR50_03355(K00806)		COR50_11295(K11752)	COR50_11290(K02493)	COR50_03485(K03565)	COR50_12295(K00762)		COR50_21465(K01755)
	emz	MB380_18080(K00147)	MB380_00300(K00931)			MB380_21370(K06142)	MB380_21375(K06142)	MB380_21380(K07277)	MB380_21385(K00806)		MB380_20010(K11752)	MB380_20005(K02493)	MB380_20140(K03565)	MB380_12505(K00762)		MB380_06355(K01755)
	fen	J0383_01355(K00147)	J0383_01350(K00931)		J0383_07150(K01776)	J0383_07140(K06142)	J0383_07135	J0383_07130(K07277)	J0383_07125(K00806)	J0383_23600	J0383_15975(K11752)	J0383_15985(K02493)	J0383_12135(K03565)	J0383_02360(K00762)		J0383_01330(K01755)
	ppon				MUN68_000945(K01776)	MUN68_000950(K06142)	MUN68_000955	MUN68_000960(K07277)	MUN68_000965(K00806)		MUN68_010655(K11752)	MUN68_010640(K02493)	MUN68_015685(K03565)	MUN68_002600(K00762)
	fcm	BIW12_00420(K00147)	BIW12_00425(K00931)		BIW12_08875(K01776)	BIW12_08880(K06142)	BIW12_08885	BIW12_08890(K07277)	BIW12_08895(K00806)		BIW12_11160(K11752)	BIW12_11170(K02493)	BIW12_05460(K03565)	BIW12_00865(K00762)		BIW12_00450(K01755)
	fla				SY85_14965(K01776)		SY85_15150(K06142)	SY85_15155(K07277)	SY85_15160(K00806)		SY85_05945(K11752)	SY85_05950(K02493)	SY85_16105(K03565)	SY85_01355(K00762)		SY85_07025(K01755)
	capf				FOC45_07440(K01776)	FOC45_07445(K06142)	FOC45_07450	FOC45_07455(K07277)	FOC45_07460(K00806)		FOC45_10810(K11752)	FOC45_03795(K02493)	FOC45_11255(K03565)	FOC45_05145(K00762)
	pola				BXQ17_07770(K01776)	BXQ17_07765(K06142)	BXQ17_07760	BXQ17_07755(K07277)	BXQ17_07750(K00806)		BXQ17_05710(K11752)	BXQ17_05730(K02493)	BXQ17_12080(K03565)	BXQ17_05995(K00762)	BXQ17_06000	BXQ17_04490(K01755)
	seon	BWZ22_09000(K00147)	BWZ22_12930(K00931)		BWZ22_08515(K01776)	BWZ22_08520(K06142)	BWZ22_08525	BWZ22_08530(K07277)	BWZ22_08535(K00806)		BWZ22_00100(K11752)	BWZ22_00085(K02493)	BWZ22_07735(K03565)	BWZ22_01290(K00762)		BWZ22_09025(K01755)
	smui	I6J00_20080(K00147)	I6J00_20075(K00931)		I6J00_07545(K01776)	I6J00_25310(K06142)	I6J00_25315(K06142)	I6J00_25320(K07277)	I6J00_25325(K00806)		I6J00_07790(K11752)	I6J00_07795(K02493)	I6J00_11985(K03565)	I6J00_07875(K00762)		I6J00_19920(K01755)
	hcf				MUN80_22065(K01776)	MUN80_07210(K06142)	MUN80_07205(K06142)	MUN80_07200(K07277)	MUN80_07195(K00806)		MUN80_05695(K11752)	MUN80_05700(K02493)	MUN80_07030(K03565)	MUN80_02480(K00762)		MUN80_09110(K01755)
	comn	PBN93_03290(K00147)	PBN93_03285(K00931)		PBN93_09680(K01776)	PBN93_09675(K06142)	PBN93_09670	PBN93_09665(K07277)	PBN93_09660(K00806)		PBN93_16270(K11752)	PBN93_16260(K02493)	PBN93_05050(K03565)	PBN93_02855(K00762)		PBN93_04130(K01755)
	nob	CW736_12125(K00147)	CW736_12120(K00931)	CW736_05230	CW736_04960(K01776)	CW736_12945(K06142)	CW736_03550	CW736_03555(K07277)	CW736_03560(K00806)		CW736_13950(K11752)	CW736_13940(K02493)	CW736_05260(K03565)	CW736_07230(K00762)
	aue				C5O00_03380(K01776)	C5O00_03375(K06142)	C5O00_03370	C5O00_03365(K07277)	C5O00_03360(K00806)		C5O00_10360(K11752)	C5O00_10370(K02493)	C5O00_06480(K03565)	C5O00_09120(K00762)
	clk				CGC53_01670(K01776)	CGC53_01675(K06142)	CGC53_01680	CGC53_01685(K07277)	CGC53_01690(K00806)		CGC53_04960(K11752)	CGC53_09920(K02493)	CGC53_05350(K03565)	CGC53_10900(K00762)
	psez	HME7025_01928(K00147)	HME7025_00837(K00931)		HME7025_00331(K01776)	HME7025_00853(K06142)	HME7025_00852(K06142)	HME7025_00851(K07277)	HME7025_00850(K00806)		HME7025_02391(K11752)	HME7025_00601(K02493)	HME7025_00560(K03565)	HME7025_01236(K00762)		HME7025_02015(K01755)
	taj	C1A40_09570(K00147)	C1A40_00665(K00931)		C1A40_04820(K01776)	C1A40_04815(K06142)	C1A40_04810	C1A40_04805(K07277)	C1A40_04800(K00806)		C1A40_18030(K11752)	C1A40_18015(K02493)	C1A40_07885(K03565)	C1A40_10235(K00762)		C1A40_09595(K01755)
	chit	FW415_19280(K00147)	FW415_19285(K00931)		FW415_14785(K01776)	FW415_02485(K06142)	FW415_02490(K06142)	FW415_02495(K07277)	FW415_02500(K00806)	FW415_20120	FW415_11860(K11752)	FW415_11855(K02493)	FW415_02650(K03565)	FW415_12930(K00762)		FW415_09250(K01755)
	fke	MG292_09555(K00147)	MG292_09560(K00931)	MG292_04860	MG292_01295(K01776)	MG292_01290(K06142)		MG292_01280(K07277)	MG292_01275(K00806)		MG292_11280(K11752)	MG292_11270(K02493)	MG292_03990(K03565)	MG292_07545(K00762)		MG292_09580(K01755)
	rti	DC20_18195(K00147)	DC20_18190(K00931)	DC20_01795	DC20_01590(K01776)	DC20_06995(K06142)	DC20_07000(K06142)	DC20_07005(K07277)	DC20_07010(K00806)		DC20_07475(K11752)	DC20_07470(K02493)	DC20_07205(K03565)	DC20_17035(K00762)		DC20_12465(K01755)
	alut	O5O44_15795(K00147)	O5O44_15790(K00931)		O5O44_16175(K01776)	O5O44_16170(K06142)	O5O44_16165	O5O44_16160(K07277)	O5O44_16155(K00806)		O5O44_07745(K11752)	O5O44_07760(K02493)	O5O44_02315(K03565)	O5O44_13015(K00762)		O5O44_15770(K01755)
	fln	FLA_1607(K00147)	FLA_1606(K00931)		FLA_5941(K01776)		FLA_5939(K06142)	FLA_5938(K07277)	FLA_5937(K00806)		FLA_4437(K11752)	FLA_4438(K02493)	FLA_5816(K03565)	FLA_2546(K00762)		FLA_5674(K01755)
	aswu	HUW51_24340(K00147)	HUW51_24335(K00931)		HUW51_18565(K01776)	HUW51_01440(K06142)	HUW51_11215(K06142)	HUW51_11210(K07277)	HUW51_11205(K00806)		HUW51_22770(K11752)	HUW51_22775(K02493)	HUW51_04445(K03565)	HUW51_18120(K00762)		HUW51_20335(K01755)
	win				WPG_0860(K01776)	WPG_0859(K06142)	WPG_0858	WPG_0857(K07277)	WPG_0856(K00806)		WPG_3522(K11752)	WPG_3519(K02493)	WPG_1545(K03565)	WPG_0499(K00762)		WPG_1861(K01755)
	smon	AWR27_01080(K00147)	AWR27_01095(K00931)		AWR27_10020(K01776)	AWR27_21415(K06142)	AWR27_21420(K06142)	AWR27_21425(K07277)	AWR27_21430(K00806)		AWR27_10500(K11752)	AWR27_10490(K02493)	AWR27_17000(K03565)	AWR27_02660(K00762)		AWR27_13775(K01755)
	tpac				PG913_02215(K01776)	PG913_02220(K06142)	PG913_02225	PG913_02230(K07277)	PG913_02235(K00806)			PG913_05735(K02493)	PG913_01600(K03565)		PG913_03500
	gfo	GFO_1963(K00147)	GFO_1962(K00931)		GFO_0209(K01776)	GFO_0210(K06142)	GFO_0211	GFO_0212(K07277)	GFO_0213(K00806)		GFO_0635(K11752)	GFO_0637(K02493)	GFO_3569(K03565)	GFO_2690(K00762)		GFO_2099(K01755)
	alm	AO498_06005(K00147)	AO498_06010(K00931)			AO498_01580(K06142)	AO498_01575(K06142)	AO498_01570(K07277)	AO498_01565(K00806)		AO498_02345(K11752)	AO498_04485(K02493)	AO498_03335(K03565)	AO498_09280(K00762)		AO498_11130(K01755)
	gfl	GRFL_0054(K00147)	GRFL_0053(K00931)		GRFL_1995(K01776)	GRFL_1996(K06142)	GRFL_1997	GRFL_1998(K07277)	GRFL_1999(K00806)		GRFL_0435(K11752)	GRFL_0433(K02493)	GRFL_1733(K03565)	GRFL_0657(K00762)	GRFL_0658	GRFL_0163(K01755)
	hsk				H4317_07345(K01776)	H4317_17350(K06142)	H4317_17355(K06142)	H4317_17360(K07277)	H4317_17365(K00806)		H4317_18720(K11752)	H4317_18715(K02493)	H4317_17525(K03565)	H4317_02185(K00762)		H4317_14035(K01755)
	fan	GENT5_15080(K00147)	GENT5_15070(K00931)		GENT5_02190(K01776)	GENT5_02180(K06142)	GENT5_02170	GENT5_02160(K07277)	GENT5_02150(K00806)		GENT5_20060(K11752)	GENT5_20040(K02493)	GENT5_06930(K03565)	GENT5_12920(K00762)		GENT5_15030(K01755)
	sinh	LS482_03860(K00147)	LS482_03865(K00931)		LS482_10700(K01776)	LS482_14090(K06142)	LS482_14085	LS482_14080(K07277)	LS482_14075(K00806)		LS482_20825(K11752)	LS482_20835(K02493)	LS482_10170(K03565)	LS482_14880(K00762)		LS482_16770(K01755)
	nul				R1T42_10770(K01776)	R1T42_08160(K06142)	R1T42_10780	R1T42_10785(K07277)	R1T42_10790(K00806)		R1T42_06825(K11752)	R1T42_06810(K02493)	R1T42_11170(K03565)	R1T42_08530(K00762)		R1T42_08070(K01755)
	pbat			JL193_15350	JL193_12525(K01776)	JL193_13210(K06142)	JL193_13215	JL193_13220(K07277)	JL193_13225(K00806)	JL193_03295	JL193_16995(K11752)	JL193_16975(K02493)	JL193_05700(K03565)	JL193_13755(K00762)	JL193_13750	JL193_00380(K01755)
	fjo	Fjoh_3432(K00147)	Fjoh_3431(K00931)		Fjoh_1687(K01776)	Fjoh_1688(K06142)	Fjoh_1689	Fjoh_1690(K07277)	Fjoh_1691(K00806)		Fjoh_0001(K11752)	Fjoh_5054(K02493)	Fjoh_0807(K03565)	Fjoh_2604(K00762)		Fjoh_3427(K01755)
	fbt			D770_15770	D770_09405(K01776)	D770_17470(K06142)	D770_17465(K06142)	D770_17460(K07277)	D770_17455(K00806)		D770_14140(K11752)	D770_14110(K02493)	D770_17005(K03565)	D770_06405(K00762)		D770_20820(K01755)
	fjg	BB050_04253(K00147)	BB050_04252(K00931)		BB050_00920(K01776)	BB050_00919(K06142)	BB050_00918	BB050_00917(K07277)	BB050_00916(K00806)		BB050_02513(K11752)	BB050_02515(K02493)	BB050_01766(K03565)	BB050_00041(K00762)		BB050_04247(K01755)
	fgl	EM308_14720(K00147)	EM308_14725(K00931)		EM308_06545(K01776)	EM308_06550(K06142)	EM308_06555	EM308_06560(K07277)	EM308_06565(K00806)		EM308_17805(K11752)	EM308_17795(K02493)	EM308_05070(K03565)	EM308_16115(K00762)		EM308_14745(K01755)
	hsw				Hsw_1269(K01776)	Hsw_0347(K06142)	Hsw_0347(K06142)	Hsw_0346(K07277)	Hsw_0345(K00806)		Hsw_0075(K11752)	Hsw_0076(K02493)	Hsw_0318(K03565)	Hsw_3821(K00762)		Hsw_1086(K01755)
	htb	MTX78_04235(K00147)	MTX78_04240(K00931)		MTX78_15420(K01776)	MTX78_02375(K06142)	MTX78_02370(K06142)	MTX78_02365(K07277)	MTX78_02360(K00806)		MTX78_21700(K11752)	MTX78_21695(K02493)	MTX78_02210(K03565)			MTX78_06495(K01755)
	fplu	NLG42_17260(K00147)	NLG42_17255(K00931)	NLG42_02585	NLG42_08160(K01776)	NLG42_08165(K06142)	NLG42_08170	NLG42_08175(K07277)	NLG42_08180(K00806)		NLG42_24330(K11752)	NLG42_24315(K02493)	NLG42_03815(K03565)	NLG42_13485(K00762)		NLG42_17235(K01755)
	ddo			I597_2338	I597_0309(K01776)	I597_0308(K06142)	I597_0307	I597_0306(K07277)	I597_0305(K00806)		I597_2760(K11752)	I597_2758(K02493)	I597_0846(K03565)	I597_1423(K00762)		I597_1163(K01755)
	dok			MED134_04249	MED134_07611(K01776)	MED134_07606(K06142)	MED134_07601	MED134_07596(K07277)	MED134_07591(K00806)		MED134_02050(K11752)	MED134_02060(K02493)	MED134_10381(K03565)	MED134_13126(K00762)		MED134_11946(K01755)
	ffl	HYN86_12850(K00147)	HYN86_12855(K00931)		HYN86_07900(K01776)	HYN86_07905(K06142)	HYN86_07910	HYN86_07915(K07277)	HYN86_07920(K00806)		HYN86_20900(K11752)	HYN86_20890(K02493)	HYN86_03695(K03565)	HYN86_12165(K00762)		HYN86_12875(K01755)
	fhu	M0M44_15180(K00147)	M0M44_15185(K00931)	M0M44_11800	M0M44_08700(K01776)	M0M44_08705(K06142)	M0M44_08710	M0M44_08715(K07277)	M0M44_08720(K00806)		M0M44_23745(K11752)	M0M44_23735(K02493)	M0M44_04285(K03565)	M0M44_14565(K00762)		M0M44_15210(K01755)
	hcu				MUN79_24205(K01776)	MUN79_07645(K06142)	MUN79_07645(K06142)	MUN79_07640(K07277)	MUN79_07635(K00806)			MUN79_05920(K02493)	MUN79_07475(K03565)			MUN79_09885(K01755)
	fcr	HYN56_14885(K00147)	HYN56_14890(K00931)		HYN56_08855(K01776)	HYN56_08860(K06142)	HYN56_08865	HYN56_08870(K07277)	HYN56_08875(K00806)		HYN56_24945(K11752)	HYN56_24935(K02493)	HYN56_04010(K03565)	HYN56_14235(K00762)		HYN56_14915(K01755)
	ahz	APS56_07490(K00147)	APS56_05115(K00931)		APS56_13110(K01776)	APS56_13115(K06142)	APS56_13120	APS56_13125(K07277)	APS56_13130(K00806)		APS56_16325(K11752)	APS56_16335(K02493)	APS56_11685(K03565)	APS56_14140(K00762)		APS56_07465(K01755)
	oll	CW732_06065(K00147)	CW732_06070(K00931)		CW732_00460(K01776)	CW732_00465(K06142)	CW732_00470	CW732_00475(K07277)	CW732_00480(K00806)		CW732_10335(K11752)	CW732_10350(K02493)	CW732_01855(K03565)	CW732_18980(K00762)		CW732_02740(K01755)
	sphz	E3D81_01520(K00147)	E3D81_01515(K00931)		E3D81_07120(K01776)	E3D81_07395(K06142)	E3D81_07390(K06142)	E3D81_07385(K07277)	E3D81_07380(K00806)		E3D81_12820(K11752)	E3D81_12815(K02493)	E3D81_03985(K03565)	E3D81_13040(K00762)	E3D81_13045	E3D81_02940(K01755)
	fpec	Q1W71_01850(K00147)	Q1W71_01855(K00931)	Q1W71_15030	Q1W71_20715(K01776)	Q1W71_20730(K06142)	Q1W71_20735	Q1W71_20740(K07277)	Q1W71_20745(K00806)		Q1W71_11445(K11752)	Q1W71_11435(K02493)	Q1W71_16385(K03565)	Q1W71_01070(K00762)		Q1W71_01875(K01755)
	nia				A8C56_00365(K01776)	A8C56_18250(K06142)	A8C56_18255(K06142)	A8C56_18260(K07277)	A8C56_18265(K00806)		A8C56_09845(K11752)	A8C56_09850(K02493)	A8C56_20235(K03565)	A8C56_08535(K00762)		A8C56_23775(K01755)
	hsb				MWH26_11440(K01776)	MWH26_00585(K06142)	MWH26_00580(K06142)	MWH26_00575(K07277)	MWH26_00570(K00806)		MWH26_18635(K11752)	MWH26_18640(K02493)	MWH26_00430(K03565)	MWH26_16170(K00762)		MWH26_03730(K01755)
	tdi				AUW17_02010(K01776)	AUW17_02015(K06142)	AUW17_02020	AUW17_02025(K07277)	AUW17_02030(K00806)		AUW17_06265(K11752)	AUW17_06275(K02493)	AUW17_10840(K03565)	AUW17_08940(K00762)
	hyg	AUC43_02580(K00147)	AUC43_02575(K00931)		AUC43_12285(K01776)	AUC43_02285(K06142)	AUC43_02290(K06142)	AUC43_02295(K07277)	AUC43_02300(K00806)		AUC43_07095(K11752)	AUC43_07100(K02493)	AUC43_03920(K03565)	AUC43_08730(K00762)		AUC43_18980(K01755)
	ten			LPB136_06840	LPB136_08860(K01776)	LPB136_02180(K06142)	LPB136_08850	LPB136_08845(K07277)	LPB136_08840(K00806)		LPB136_01820(K11752)	LPB136_01800(K02493)	LPB136_12470(K03565)	LPB136_00640(K00762)		LPB136_11450(K01755)
	fop	FNB79_09450(K00147)	FNB79_09455(K00931)		FNB79_02665(K01776)	FNB79_02660(K06142)	FNB79_02655	FNB79_02650(K07277)	FNB79_02645(K00806)		FNB79_17085(K11752)	FNB79_17075(K02493)	FNB79_05150(K03565)	FNB79_07555(K00762)		FNB79_02280(K01755)
	sdj	NCTC13534_00425(K00147)	NCTC13534_00424(K00931)		NCTC13534_04214(K01776)	NCTC13534_04272(K06142)	NCTC13534_04271(K06142)	NCTC13534_04270(K07277)	NCTC13534_04269(K00806)		NCTC13534_02261(K11752)	NCTC13534_02260(K02493)	NCTC13534_03233(K03565)	NCTC13534_02511(K00762)		NCTC13534_00686(K01755)
	smiz	4412673_00419(K00147)	4412673_00418(K00931)		4412673_02964(K01776)	4412673_03015(K06142)	4412673_03014(K06142)	4412673_03013(K07277)	4412673_03012(K00806)		4412673_01507(K11752)	4412673_01506(K02493)	4412673_02243(K03565)	4412673_01800(K00762)	4412673_01801	4412673_00621(K01755)
	fpal				HYN49_01855(K01776)	HYN49_01850(K06142)	HYN49_01845	HYN49_01840(K07277)	HYN49_01835(K00806)		HYN49_15045(K11752)	HYN49_15040(K02493)	HYN49_02455(K03565)	HYN49_12795(K00762)
	fcu	NOX80_09135			NOX80_05915(K01776)	NOX80_05920(K06142)	NOX80_05925	NOX80_05930(K07277)	NOX80_05935(K00806)		NOX80_18575(K11752)	NOX80_18565(K02493)	NOX80_04550(K03565)	NOX80_10350(K00762)		NOX80_15655(K01755)
	efal				FH779_03340(K01776)	FH779_00340(K06142)	FH779_00335(K06142)	FH779_00330(K07277)	FH779_00325(K00806)		FH779_06145(K11752)	FH779_10350(K02493)	FH779_14850(K03565)	FH779_15900(K13421)		FH779_00595(K01755)
	fek	C1H87_15550(K00147)	C1H87_15555(K00931)		C1H87_09165(K01776)	C1H87_09160(K06142)	C1H87_09155	C1H87_09150(K07277)	C1H87_09145(K00806)		C1H87_03570(K11752)	C1H87_03555(K02493)	C1H87_10905(K03565)	C1H87_17655(K00762)		C1H87_15575(K01755)
	tmp				F9Y86_10310(K01776)	F9Y86_10315(K06142)	F9Y86_10320	F9Y86_10325(K07277)	F9Y86_10330(K00806)		F9Y86_00475(K11752)	F9Y86_00490(K02493)	F9Y86_09465(K03565)	F9Y86_12600(K00762)		F9Y86_14350(K01755)
	pcea	J3359_12750(K00147)	J3359_12745(K00931)	J3359_05665	J3359_06925(K01776)	J3359_15815(K06142)	J3359_15820	J3359_15825(K07277)	J3359_15830(K00806)		J3359_18225(K11752)		J3359_13080(K03565)	J3359_05960(K00762)	J3359_05965	J3359_04385(K01755)
	ppec	H9W90_03135(K00147)	H9W90_03130(K00931)		H9W90_15210(K01776)	H9W90_15215(K06142)	H9W90_15220	H9W90_15225(K07277)	H9W90_15230(K00806)		H9W90_06760(K11752)	H9W90_06780(K02493)	H9W90_13985(K03565)	H9W90_07960(K00762)	H9W90_07955	H9W90_03110(K01755)
	phal	H9I45_01480(K00147)	H9I45_01475(K00931)		H9I45_07610(K01776)	H9I45_14360(K06142)	H9I45_14365	H9I45_14370(K07277)	H9I45_14375(K00806)	H9I45_04130	H9I45_16000(K11752)	H9I45_15980(K02493)	H9I45_09040(K03565)	H9I45_06975(K00762)	H9I45_06980	H9I45_01455(K01755)
	hyp	A0257_12430(K00147)	A0257_12425(K00931)		A0257_06225(K01776)	A0257_15510(K06142)	A0257_15510(K06142)	A0257_15500(K07277)	A0257_15495(K00806)		A0257_11685(K11752)	A0257_11680(K02493)	A0257_16955(K03565)			A0257_07380(K01755)
	flv	KJS94_02075(K00147)	KJS94_02080(K00931)		KJS94_15755(K01776)	KJS94_15750(K06142)	KJS94_15745(K06142)	KJS94_15740(K07277)	KJS94_15735(K00806)		KJS94_00700(K11752)	KJS94_00645(K02493)	KJS94_13300(K03565)	KJS94_06810(K00762)		KJS94_01885(K01755)
	grl	LPB144_02285(K00147)	LPB144_02290(K00931)		LPB144_08130(K01776)	LPB144_08125(K06142)	LPB144_08120	LPB144_08115(K07277)	LPB144_08110(K00806)		LPB144_00510(K11752)	LPB144_00520(K02493)	LPB144_09255(K03565)	LPB144_13140(K00762)		LPB144_01775(K01755)
	aqb	D1818_06285(K00147)	D1818_06280(K00931)	D1818_23655	D1818_11315(K01776)	D1818_22265(K06142)	D1818_11305	D1818_11300(K07277)	D1818_11295(K00806)		D1818_04520(K11752)		D1818_15905(K03565)	D1818_20770(K00762)		D1818_06260(K01755)
	sabu	MBM09_15555(K00147)	MBM09_15550(K00931)		MBM09_00035(K01776)	MBM09_00030(K06142)	MBM09_00025	MBM09_00020(K07277)	MBM09_00015(K00806)		MBM09_06440(K11752)	MBM09_06450(K02493)	MBM09_02670(K03565)	MBM09_13540(K00762)		MBM09_15530(K01755)
	ruf	TH63_07280(K00147)	TH63_07275(K00931)		TH63_11095(K01776)	TH63_16405(K06142)	TH63_16410(K06142)	TH63_16415(K07277)	TH63_16420(K00806)		TH63_16900(K11752)	TH63_16895(K02493)	TH63_16585(K03565)	TH63_06175(K00762)		TH63_01955(K01755)
	zpr	ZPR_2277(K00147)	ZPR_2278(K00931)		ZPR_0615(K01776)	ZPR_0616(K06142)	ZPR_0617	ZPR_0618(K07277)	ZPR_0619(K00806)		ZPR_3586(K11752)	ZPR_3584(K02493)	ZPR_4495(K03565)	ZPR_0812(K00762)
	fco				FCOL_04525(K01776)	FCOL_04520(K06142)	FCOL_04515	FCOL_04510(K07277)	FCOL_04505(K00806)		FCOL_04775(K11752)	FCOL_04785(K02493)		FCOL_06850(K00762)		FCOL_08640(K01755)
	este				HNV03_08530(K01776)	HNV03_11630(K06142)	HNV03_11625(K06142)	HNV03_11620(K07277)	HNV03_11615(K00806)		HNV03_03630(K11752)	HNV03_06410(K02493)	HNV03_09820(K03565)	HNV03_13015(K13421)		HNV03_11380(K01755)
	chor	MKQ68_02750(K00147)	MKQ68_02745(K00931)		MKQ68_06165(K01776)	MKQ68_20485(K06142)	MKQ68_20495(K06142)	MKQ68_20500(K07277)	MKQ68_20505(K00806)		MKQ68_02665(K11752)	MKQ68_02660(K02493)	MKQ68_20685(K03565)	MKQ68_04030(K00762)		MKQ68_16000(K01755)
	psyn	E9099_04120(K00147)	E9099_04115(K00931)		E9099_09430(K01776)	E9099_09425(K06142)	E9099_09420	E9099_09415(K07277)	E9099_09410(K00806)		E9099_19030(K11752)	E9099_19015(K02493)	E9099_08210(K03565)	E9099_10185(K00762)		E9099_07355(K01755)
	hmt				MTP16_20870(K01776)	MTP16_08855(K06142)	MTP16_08850(K06142)	MTP16_08845(K07277)	MTP16_08840(K00806)	MTP16_20865(K07004)	MTP16_03245(K11752)	MTP16_03240(K02493)	MTP16_06910(K03565)	MTP16_01165(K00762)		MTP16_12825(K01755)
	fcv			AWN65_07880	AWN65_12260(K01776)	AWN65_12255(K06142)	AWN65_12250	AWN65_12245(K07277)	AWN65_12240(K00806)		AWN65_08985(K11752)	AWN65_08975(K02493)	AWN65_00700(K03565)	AWN65_04245(K00762)		AWN65_14370(K01755)
	aqa	D1815_01095(K00147)	D1815_01100(K00931)	D1815_08560	D1815_19605(K01776)	D1815_09910(K06142)	D1815_19615	D1815_19620(K07277)	D1815_19625(K00806)		D1815_03070(K11752)	D1815_03085(K02493)	D1815_15135(K03565)	D1815_11115(K00762)		D1815_01120(K01755)
	pob	LPB03_03980(K00147)	LPB03_03975(K00931)		LPB03_13110(K01776)	LPB03_13115(K06142)	LPB03_13120	LPB03_13125(K07277)	LPB03_13130(K00806)		LPB03_16430(K11752)	LPB03_16455(K02493)	LPB03_11070(K03565)	LPB03_06715(K00762)		LPB03_01860(K01755)
	oci				FEZ18_04085(K01776)	FEZ18_04080(K06142)	FEZ18_04075	FEZ18_04070(K07277)	FEZ18_04065(K00806)		FEZ18_14600(K11752)	FEZ18_14585(K02493)	FEZ18_05600(K03565)	FEZ18_12495(K00762)	FEZ18_12490	FEZ18_09925(K01755)
	ndo				DDD_1262(K01776)	DDD_1628(K06142)	DDD_1627	DDD_1626(K07277)	DDD_1625(K00806)		DDD_3614(K11752)	DDD_3612(K02493)	DDD_1194(K03565)	DDD_0566(K00762)
	coc				Coch_1360(K01776)	Coch_1359(K06142)	Coch_1358	Coch_1357(K07277)	Coch_1356(K00806)		Coch_0515(K11752)	Coch_1783(K02493)	Coch_1030(K03565)	Coch_1652(K00762)
	lpal	LDL79_12195(K00147)	LDL79_12200(K00931)		LDL79_05175(K01776)	LDL79_05170(K06142)	LDL79_05165	LDL79_05160(K07277)	LDL79_05155(K00806)		LDL79_17175(K11752)	LDL79_17165(K02493)	LDL79_08125(K03565)	LDL79_04280(K00762)		LDL79_14435(K01755)
	tmar		MARIT_2014(K08997)		MARIT_2672(K01776)	MARIT_2671(K06142)	MARIT_2670	MARIT_2669(K07277)	MARIT_2668(K00806)		MARIT_1619(K11752)	MARIT_1622(K02493)	MARIT_0367(K03565)	MARIT_1076(K00762)	MARIT_1075	MARIT_0483(K01755)
	capo				HW278_08925(K01776)		HW278_08915	HW278_08805(K07277)	HW278_08800(K00806)			HW278_00440(K02493)	HW278_07025(K03565)	HW278_10545(K00762)
	col				AM608_10440(K01776)	AM608_10435(K06142)	AM608_10430	AM608_10425(K07277)	AM608_10420(K00806)		AM608_06110(K11752)	AM608_01395(K02493)	AM608_08810(K03565)	AM608_00740(K00762)
	dod			DCS32_12840	DCS32_07815(K01776)	DCS32_07820(K06142)	DCS32_07825	DCS32_07830(K07277)	DCS32_07835(K00806)		DCS32_09900(K11752)	DCS32_09910(K02493)	DCS32_05010(K03565)	DCS32_02025(K00762)	DCS32_02030	DCS32_00825(K01755)
	ebv				F0358_00755(K01776)	F0358_03845(K06142)	F0358_03850(K06142)	F0358_03855(K07277)	F0358_03860(K00806)		F0358_11070(K11752)	F0358_14670(K02493)	F0358_06825(K03565)	F0358_03240(K13421)		F0358_03585(K01755)
	haei	MUN82_13970(K00147)	MUN82_13960(K00931)		MUN82_11630(K01776)	MUN82_15650(K06142)	MUN82_15655(K06142)	MUN82_15660(K07277)	MUN82_15665(K00806)		MUN82_17650(K11752)	MUN82_17645(K02493)	MUN82_15785(K03565)			MUN82_19630(K01755)
	foh				FORMA_10160(K01776)	FORMA_10150(K06142)	FORMA_10140	FORMA_10130(K07277)	FORMA_10120(K00806)		FORMA_03110(K11752)	FORMA_03090(K02493)	FORMA_11020(K03565)	FORMA_06380(K00762)	FORMA_06390	FORMA_09750(K01755)
	for				FORMB_10500(K01776)	FORMB_10490(K06142)	FORMB_10480	FORMB_10470(K07277)	FORMB_10460(K00806)		FORMB_04030(K11752)	FORMB_04000(K02493)	FORMB_11160(K03565)	FORMB_05640(K00762)		FORMB_03340(K01755)
	pgin				FRZ67_11945(K01776)	FRZ67_11935(K06142)	FRZ67_11935(K06142)	FRZ67_11930(K07277)	FRZ67_11925(K00806)		FRZ67_09430(K11752)	FRZ67_09425(K02493)	FRZ67_11120(K03565)	FRZ67_06775(K00762)		FRZ67_13490(K01755)
	kdi			Krodi_2906	Krodi_0838(K01776)	Krodi_0837(K06142)	Krodi_0836	Krodi_0835(K07277)	Krodi_0834(K00806)		Krodi_0436(K11752)	Krodi_0434(K02493)	Krodi_1387(K03565)	Krodi_1957(K00762)	Krodi_1956	Krodi_2176(K01755)
	flp				LK994_05890(K01776)	LK994_05880(K06142)	LK994_05880(K06142)	LK994_05875(K07277)	LK994_05870(K00806)		LK994_07160(K11752)	LK994_07155(K02493)	LK994_04585(K03565)	LK994_13200(K00762)		LK994_08385(K01755)
	chg				AXF12_10455(K01776)		AXF12_10445	AXF12_10440(K07277)	AXF12_10435(K00806)		AXF12_11670(K11752)	AXF12_07695(K02493)	AXF12_00460(K03565)	AXF12_09270(K00762)
	lvn	BWR22_13315(K00147)	BWR22_13310(K00931)	BWR22_06875	BWR22_03240(K01776)	BWR22_03245(K06142)	BWR22_03250	BWR22_03255(K07277)	BWR22_03260(K00806)		BWR22_10155(K11752)	BWR22_10140(K02493)	BWR22_01965(K03565)	BWR22_06025(K00762)		BWR22_13595(K01755)
	asl				Aeqsu_0845(K01776)	Aeqsu_0844(K06142)	Aeqsu_0843	Aeqsu_0842(K07277)	Aeqsu_0841(K00806)		Aeqsu_3241(K11752)	Aeqsu_3239(K02493)	Aeqsu_1356(K03565)	Aeqsu_0437(K00762)
	lby	Lbys_1954(K00147)	Lbys_3174(K00931)				Lbys_3172(K06142)	Lbys_3171(K07277)	Lbys_3170(K00806)		Lbys_2837(K11752)	Lbys_3007(K02493)	Lbys_2069(K03565)	Lbys_0042(K00762)		Lbys_2918(K01755)
	mals				NWE55_09810(K01776)	NWE55_09815(K06142)	NWE55_09820	NWE55_09825(K07277)	NWE55_09830(K00806)		NWE55_12970(K11752)	NWE55_12975(K02493)	NWE55_07875(K03565)	NWE55_10740(K00762)		NWE55_07605(K01755)
	fgg	FSB75_09875(K00147)	FSB75_09880(K00931)		FSB75_13975(K01776)	FSB75_14135(K06142)	FSB75_14140(K06142)	FSB75_14145(K07277)	FSB75_14090(K00806)		FSB75_00880(K11752)	FSB75_00875(K02493)	FSB75_14015(K03565)	FSB75_01805(K00762)		FSB75_01415(K01755)
	aic				JK629_06660(K01776)	JK629_06665(K06142)	JK629_06670	JK629_06675(K07277)	JK629_06680(K00806)		JK629_15410(K11752)	JK629_15400(K02493)	JK629_03760(K03565)	JK629_01180(K00762)
	faz				M0M57_04440(K01776)	M0M57_04435(K06142)	M0M57_04430	M0M57_04425(K07277)	M0M57_04420(K00806)		M0M57_16675(K11752)	M0M57_16665(K02493)	M0M57_07980(K03565)	M0M57_16035(K00762)
	ori				Q785_05210(K01776)	Q785_03890(K06142)	Q785_03895(K06142)	Q785_03900(K07277)	Q785_03905(K00806)		Q785_11985(K11752)	Q785_01260(K02493)	Q785_08895(K03565)	Q785_03960(K13421)	Q785_01400	Q785_08295(K01755)
	orh				Ornrh_0927(K01776)	Ornrh_0673(K06142)	Ornrh_0674(K06142)	Ornrh_0675(K07277)	Ornrh_0676(K00806)		Ornrh_2370(K11752)	Ornrh_0229(K02493)	Ornrh_1810(K03565)	Ornrh_0687(K13421)	Ornrh_0256	Ornrh_1690(K01755)
	caph				CGC49_09480(K01776)	CGC49_02440(K06142)	CGC49_02445	CGC49_02450(K07277)	CGC49_02455(K00806)		CGC49_02220(K11752)	CGC49_01205(K02493)	CGC49_03465(K03565)	CGC49_01115(K00762)
	fpo				FPG3_07465(K01776)	FPG3_07470(K06142)	FPG3_07475	FPG3_07480(K07277)	FPG3_07485(K00806)		FPG3_07845(K11752)	FPG3_07855(K02493)	FPG3_11405(K03565)	FPG3_05715(K00762)
	flc	KJS93_03715(K00147)	KJS93_03720(K00931)		KJS93_19475(K01776)	KJS93_19470(K06142)	KJS93_19465(K06142)	KJS93_19460(K07277)	KJS93_19455(K00806)		KJS93_01260(K11752)	KJS93_01185(K02493)	KJS93_16400(K03565)	KJS93_08735(K00762)		KJS93_03070(K01755)
	fpq				IB65_10565(K01776)	IB65_10560(K06142)	IB65_10555	IB65_10550(K07277)	IB65_10545(K00806)		IB65_10180(K11752)	IB65_10170(K02493)	IB65_11320(K03565)	IB65_03240(K00762)
	fpw				IA04_10280(K01776)	IA04_10275(K06142)	IA04_10270	IA04_10265(K07277)	IA04_10260(K00806)		IA04_09895(K11752)	IA04_09885(K02493)	IA04_10965(K03565)	IA04_03225(K00762)
	capn				CBG49_07110(K01776)	CBG49_07105(K06142)	CBG49_07100	CBG49_07095(K07277)	CBG49_07090(K00806)		CBG49_04260(K11752)	CBG49_14475(K02493)	CBG49_04455(K03565)	CBG49_09705(K00762)
	fps				FP2099(K01776)	FP2098(K06142)	FP2097	FP2096(K07277)	FP2095(K00806)		FP2025(K11752)	FP2023(K02493)	FP2243(K03565)	FP0663(K00762)
	fpy				FPG101_03310(K01776)	FPG101_03315(K06142)	FPG101_03320	FPG101_03325(K07277)	FPG101_03330(K00806)		FPG101_03695(K11752)	FPG101_03705(K02493)	FPG101_11850(K03565)	FPG101_08245(K00762)
	fpk				IA06_10285(K01776)	IA06_10280(K06142)	IA06_10275	IA06_10270(K07277)	IA06_10265(K00806)		IA06_09900(K11752)	IA06_09890(K02493)	IA06_11055(K03565)	IA06_03265(K00762)
	fpc				FPSM_00690(K01776)	FPSM_00691(K06142)	FPSM_00692	FPSM_00693(K07277)	FPSM_00694(K00806)		FPSM_00767(K11752)	FPSM_00769(K02493)	FPSM_02360(K03565)	FPSM_01660(K00762)
	fpv				IA03_10345(K01776)	IA03_10340(K06142)	IA03_10335	IA03_10330(K07277)	IA03_10325(K00806)		IA03_09960(K11752)	IA03_09950(K02493)	IA03_11090(K03565)	IA03_03315(K00762)
	ohm				MSHRCOH1_01120(K01776)	MSHRCOH1_01585(K06142)	MSHRCOH1_01590(K06142)	MSHRCOH1_01595(K07277)	MSHRCOH1_01600(K00806)		MSHRCOH1_04765(K11752)	MSHRCOH1_05080(K02493)	MSHRCOH1_07750(K03565)	MSHRCOH1_00975	MSHRCOH1_08005	MSHRCOH1_02630(K01755)
	crm				K6119_08655(K01776)	K6119_08665(K06142)	K6119_08665(K06142)	K6119_08670(K07277)	K6119_08675(K00806)		K6119_18640(K11752)	K6119_03910(K02493)	K6119_09995(K03565)	K6119_18395(K00762)	K6119_18390
	noj				EJ995_01655(K01776)	EJ995_01650(K06142)	EJ995_01645	EJ995_01640(K07277)	EJ995_01635(K00806)		EJ995_07090(K11752)	EJ995_07100(K02493)	EJ995_03080(K03565)	EJ995_12595(K00762)		EJ995_08895(K01755)
	fao				SHINM13_02050(K01776)	SHINM13_02040(K06142)	SHINM13_02030	SHINM13_02020(K07277)	SHINM13_02010(K00806)		SHINM13_20900(K11752)	SHINM13_20880(K02493)	SHINM13_07390(K03565)	SHINM13_18850(K00762)		SHINM13_15860(K01755)
	ptq	P700755_000135(K00147)	P700755_000134(K00931)		P700755_001691(K01776)	P700755_001690(K06142)	P700755_001689	P700755_001688(K07277)	P700755_001687(K00806)		P700755_000586(K11752)	P700755_000577(K02493)	P700755_001328(K03565)	P700755_000087(K00762)		P700755_000054(K01755)
	nso				NIASO_13330(K01776)	NIASO_18075(K06142)	NIASO_18070(K06142)	NIASO_18065(K07277)	NIASO_18060(K00806)		NIASO_04385(K11752)	NIASO_04380(K02493)	NIASO_16215(K03565)	NIASO_05675(K00762)		NIASO_17580(K01755)
	laci			CW733_06875	CW733_14770(K01776)	CW733_14775(K06142)	CW733_14780	CW733_14785(K07277)	CW733_14790(K00806)		CW733_07215(K11752)		CW733_13495(K03565)	CW733_08380(K00762)		CW733_10170(K01755)
	aqd	D1816_00530(K00147)	D1816_00535(K00931)		D1816_12615(K01776)	D1816_09635(K06142)	D1816_12605	D1816_12600(K07277)	D1816_12595(K00806)		D1816_25140(K11752)	D1816_25155(K02493)	D1816_17895(K03565)	D1816_23325(K00762)		D1816_00555(K01755)
	ctai				NCTC12078_01512(K01776)	NCTC12078_01873(K06142)	NCTC12078_01874(K06142)	NCTC12078_01875(K07277)	NCTC12078_01876(K00806)		NCTC12078_01457(K11752)	NCTC12078_00900(K02493)	NCTC12078_03435(K03565)	NCTC12078_01370(K13421)		NCTC12078_00453(K01755)
	hyd				PK28_12165(K01776)	PK28_03705(K06142)	PK28_03700(K06142)	PK28_03695(K07277)	PK28_03690(K00806)		PK28_02485(K11752)	PK28_02490(K02493)	PK28_03570(K03565)	PK28_00075(K00762)		PK28_05320(K01755)
	fbo				J9309_12295(K01776)	J9309_04470(K06142)	J9309_04475(K06142)	J9309_04480(K07277)	J9309_04485(K00806)		J9309_13275(K11752)	J9309_11625(K02493)	J9309_03160(K03565)	J9309_06250(K13421)		J9309_04275(K01755)
	wvi				Weevi_2066(K01776)	Weevi_1105(K06142)	Weevi_1106(K06142)	Weevi_1107(K07277)	Weevi_1108(K00806)		Weevi_0204(K11752)	Weevi_0176(K02493)	Weevi_1127(K03565)	Weevi_1244(K13421)
	ccm				Ccan_09100(K01776)	Ccan_09090(K06142)	Ccan_09080	Ccan_09070(K07277)	Ccan_09060(K00806)		Ccan_16010(K11752)	Ccan_16020(K02493)	Ccan_17400(K03565)	Ccan_14940(K00762)
	hqi				H9L05_13705(K01776)	H9L05_04985(K06142)	H9L05_04990(K06142)	H9L05_04995(K07277)	H9L05_05000(K00806)				H9L05_05130(K03565)
	falb				HYN59_06630(K01776)	HYN59_06635(K06142)	HYN59_06640	HYN59_06645(K07277)	HYN59_06650(K00806)		HYN59_17905(K11752)	HYN59_17895(K02493)	HYN59_05715(K03565)	HYN59_16960(K00762)
	nko	Niako_7297(K00147)	Niako_7296(K00931)		Niako_6597(K01776)	Niako_2204(K06142)	Niako_6595(K06142)	Niako_6594(K07277)	Niako_6593(K00806)		Niako_4568(K11752)	Niako_4569(K02493)	Niako_6362(K03565)	Niako_1171(K00762)		Niako_5695(K01755)
	hye				AM218_04290(K01776)	AM218_12490(K06142)	AM218_12495(K06142)	AM218_12500(K07277)	AM218_12505(K00806)		AM218_13645(K11752)	AM218_13640(K02493)	AM218_12625(K03565)			AM218_10900(K01755)
	hrs	HER32_14820(K00147)	HER32_14825(K00931)		HER32_03725(K01776)	HER32_12845(K06142)	HER32_12840(K06142)	HER32_12835(K07277)	HER32_12830(K00806)		HER32_09700(K11752)	HER32_09695(K02493)	HER32_12705(K03565)	HER32_11735(K00762)		HER32_16395(K01755)
	cspu				CGC55_04160(K01776)		CGC55_04170	CGC55_04175(K07277)	CGC55_04180(K00806)		CGC55_10850(K11752)	CGC55_09915(K02493)	CGC55_08730(K03565)	CGC55_01755(K00762)
	wij	BWZ20_06230(K00147)	BWZ20_06225(K00931)		BWZ20_10895(K01776)	BWZ20_10890(K06142)	BWZ20_10885	BWZ20_10880(K07277)	BWZ20_10875(K00806)		BWZ20_03700(K11752)	BWZ20_03685(K02493)	BWZ20_10060(K03565)	BWZ20_12330(K00762)
	emg				BBD33_06435(K01776)	BBD33_02375(K06142)	BBD33_02375(K06142)	BBD33_02370(K07277)	BBD33_02365(K00806)		BBD33_08000(K11752)	BBD33_12500(K02493)	BBD33_06805(K03565)	BBD33_00055(K13421)		BBD33_04450(K01755)
	apib	G8C43_00200(K00147)	G8C43_00205(K00931)		G8C43_00590(K01776)	G8C43_05155(K06142)	G8C43_05160	G8C43_05165(K07277)	G8C43_05170(K00806)		G8C43_03965(K11752)	G8C43_02490(K02493)	G8C43_09080(K03565)	G8C43_06350(K13421)		G8C43_08215(K01755)
	csto			CGC58_00540	CGC58_01845(K01776)	CGC58_01850(K06142)	CGC58_01855	CGC58_01860(K07277)	CGC58_01865(K00806)		CGC58_09335(K11752)	CGC58_02440(K02493)	CGC58_04450(K03565)	CGC58_00080(K00762)
	arac	E0W69_004030(K00147)	E0W69_004025(K00931)		E0W69_019560(K01776)		E0W69_019550(K06142)	E0W69_019545(K07277)	E0W69_019540(K00806)		E0W69_019715(K11752)	E0W69_019720(K02493)	E0W69_017545(K03565)	E0W69_004440(K00762)		E0W69_018620(K01755)
	fei				K9M53_14760(K01776)	K9M53_14755(K06142)	K9M53_14750(K06142)	K9M53_14745(K07277)	K9M53_14740(K00806)		K9M53_01875(K11752)	K9M53_01870(K02493)	K9M53_15595(K03565)	K9M53_10420(K00762)		K9M53_11750(K01755)
	capq				CGC52_09460(K01776)	CGC52_02390(K06142)	CGC52_02395	CGC52_02400(K07277)	CGC52_02405(K00806)		CGC52_02170(K11752)	CGC52_01180(K02493)	CGC52_03310(K03565)	CGC52_01095(K00762)
	aev	EI546_13930(K00128)				EI546_09360(K06142)	EI546_09355	EI546_09350(K07277)	EI546_09345(K00806)		EI546_02555(K11752)	EI546_02545(K02493)	EI546_11905(K03565)	EI546_00485(K00762)
	een				BBD30_09690(K01776)	BBD30_05690(K06142)	BBD30_05690(K06142)	BBD30_05685(K07277)	BBD30_05680(K00806)		BBD30_11530(K11752)	BBD30_16680(K02493)	BBD30_10085(K03565)	BBD30_03400(K13421)		BBD30_07660(K01755)
	aqe	NBT05_13240(K00147)	NBT05_13245(K00931)		NBT05_01620(K01776)	NBT05_01615(K06142)	NBT05_01610	NBT05_01605(K07277)	NBT05_01600(K00806)		NBT05_10285(K11752)	NBT05_10295(K02493)	NBT05_06280(K03565)	NBT05_16615(K00762)		NBT05_13280(K01755)
	hyz	AXW84_02245(K00147)	AXW84_02270(K00931)		AXW84_13645(K01776)	AXW84_02450(K06142)	AXW84_02445(K06142)	AXW84_02440(K07277)	AXW84_02435(K00806)		AXW84_21490(K11752)	AXW84_21505(K02493)	AXW84_19220(K03565)	AXW84_02145(K00762)		AXW84_07185(K01755)
	eao				BD94_3382(K01776)	BD94_0199(K06142)	BD94_0199(K06142)	BD94_0200(K07277)	BD94_0201(K00806)		BD94_2992(K11752)	BD94_2049(K02493)	BD94_3297(K03565)	BD94_0783(K13421)		BD94_3861(K01755)
	corz				MTP08_02475(K01776)	MTP08_01700(K06142)	MTP08_01695(K06142)	MTP08_01690(K07277)	MTP08_01685(K00806)		MTP08_02590(K11752)	MTP08_04820(K02493)	MTP08_03690(K03565)	MTP08_10985(K13421)		MTP08_07225(K01755)
	ccyn			CGC48_00550	CGC48_10310(K01776)	CGC48_10305(K06142)	CGC48_10300	CGC48_10295(K07277)	CGC48_10290(K00806)		CGC48_03205(K11752)	CGC48_09690(K02493)	CGC48_07685(K03565)	CGC48_00105(K00762)
	emn				M876_14095(K01776)	M876_18295(K06142)	M876_18295(K06142)	M876_18300(K07277)	M876_18305(K00806)		M876_12245(K11752)	M876_07275(K02493)	M876_13700(K03565)	M876_02200(K13421)		M876_16155(K01755)
	eliz				JCR23_14145(K01776)	JCR23_09185(K06142)	JCR23_09185(K06142)	JCR23_09180(K07277)	JCR23_09175(K00806)		JCR23_06315(K11752)	JCR23_18270(K02493)	JCR23_14525(K03565)	JCR23_15640(K13421)		JCR23_11570(K01755)
	pseg	D3H65_00145(K00147)	D3H65_00150(K00931)		D3H65_21990(K01776)	D3H65_21995(K06142)	D3H65_22000(K06142)	D3H65_22005(K07277)	D3H65_22010(K00806)		D3H65_30570(K11752)	D3H65_30565(K02493)	D3H65_23100(K03565)	D3H65_13480(K00762)		D3H65_20730(K01755)
	cgh				CGC50_09845(K01776)	CGC50_05170(K06142)	CGC50_05175	CGC50_04890(K07277)	CGC50_04895(K00806)		CGC50_02175(K11752)	CGC50_05205(K02493)	CGC50_04760(K03565)	CGC50_12055(K00762)
	hnv				DDQ68_08235(K01776)	DDQ68_18225(K06142)	DDQ68_18220(K06142)	DDQ68_18215(K07277)	DDQ68_18210(K00806)		DDQ68_15765(K11752)	DDQ68_15770(K02493)	DDQ68_13875(K03565)	DDQ68_17930(K00762)		DDQ68_00920(K01755)
	mpw				MPR_0568(K01776)	MPR_0567(K06142)	MPR_0566	MPR_0565(K07277)	MPR_0564(K00806)		MPR_2628(K11752)	MPR_2627(K02493)	MPR_3579(K03565)	MPR_0763(K00762)		MPR_3620(K01755)
	rcl				NYR17_07535(K01776)	NYR17_01665(K06142)	NYR17_01660(K06142)	NYR17_01655(K07277)	NYR17_01650(K00806)		NYR17_02810(K11752)	NYR17_05790(K02493)	NYR17_08455(K03565)	NYR17_06010		NYR17_05410(K01756)
	fpsz				AMR72_12280(K01776)	AMR72_12285(K06142)	AMR72_12290	AMR72_12295(K07277)	AMR72_12300(K00806)		AMR72_05965(K11752)	AMR72_05955(K02493)	AMR72_09135(K03565)	AMR72_04600(K00762)		AMR72_08980(K01755)
	cil				EG358_04215(K01776)	EG358_19590(K06142)	EG358_19595(K06142)	EG358_19600(K07277)	EG358_19605(K00806)		EG358_04455(K11752)	EG358_14000(K02493)	EG358_16375(K03565)	EG358_17945(K13421)		EG358_10805(K01755)
	myz				BK054_08205(K01776)	BK054_08200(K06142)	BK054_08195	BK054_08190(K07277)	BK054_08185(K00806)		BK054_18050(K11752)	BK054_18045(K02493)	BK054_04745(K03565)	BK054_09240(K00762)		BK054_05010(K01755)
	myr				MYRA21_1753(K01776)	MYRA21_1752(K06142)	MYRA21_1751	MYRA21_1750(K07277)	MYRA21_1749(K00806)		MYRA21_3805(K11752)	MYRA21_3804(K02493)	MYRA21_1046(K03565)	MYRA21_1971(K00762)		MYRA21_1095(K01755)
	mod				AS202_08375(K01776)	AS202_08370(K06142)	AS202_08365	AS202_08360(K07277)	AS202_08355(K00806)		AS202_15930(K11752)	AS202_15935(K02493)	AS202_04860(K03565)	AS202_09375(K00762)		AS202_05120(K01755)
	flu				CHH17_16145(K01776)	CHH17_16130(K06142)	CHH17_16130(K06142)	CHH17_16125(K07277)	CHH17_16120(K00806)	CHH17_05440	CHH17_09395(K11752)	CHH17_11015(K02493)	CHH17_12390(K03565)	CHH17_04680(K00762)		CHH17_18540(K01755)
	sedt				TEGAF0_18210(K01776)		TEGAF0_18230(K06142)	TEGAF0_18240	TEGAF0_18250(K00806)		TEGAF0_11660(K11752)	TEGAF0_11670(K02493)	TEGAF0_20610	TEGAF0_04960(K00762)		TEGAF0_16410(K01755)
	elz				FCS00_14255(K01776)	FCS00_09730(K06142)	FCS00_09730(K06142)	FCS00_09725(K07277)	FCS00_09720(K00806)		FCS00_15840(K11752)	FCS00_00810(K02493)	FCS00_14650(K03565)	FCS00_07315(K13421)		FCS00_11675(K01755)
	fsn	GS03_02233(K00147)	GS03_02234(K00931)		GS03_00281(K01776)	GS03_00280(K06142)	GS03_00279	GS03_00278(K07277)	GS03_00277(K00806)		GS03_00030(K11752)	GS03_00028(K02493)	GS03_00803(K03565)	GS03_02006(K00762)		GS03_02350(K01755)
	fnk	E1750_04255(K00147)	E1750_04260(K00931)		E1750_08465(K01776)	E1750_08470(K06142)	E1750_08475	E1750_08480(K07277)	E1750_08485(K00806)	E1750_12250(K01201)	E1750_07005(K11752)	E1750_06995(K02493)	E1750_10140(K03565)	E1750_15535(K00762)	E1750_15530	E1750_04285(K01755)
	clac				EG342_09275(K01776)	EG342_03405(K06142)	EG342_03410(K06142)	EG342_03415(K07277)	EG342_03420(K00806)		EG342_09535(K11752)	EG342_19725(K02493)	EG342_00085(K03565)	EG342_01360(K13421)		EG342_14940(K01755)
	ego				BBD34_06360(K01776)	BBD34_10355(K06142)	BBD34_10355(K06142)	BBD34_10360(K07277)	BBD34_10365(K00806)		BBD34_04520(K11752)	BBD34_18440(K02493)	BBD34_05965(K03565)	BBD34_12835(K13421)		BBD34_08350(K01755)
	cbp				EB354_17295(K01776)		EB354_21655(K06142)	EB354_21650(K07277)	EB354_21645(K00806)		EB354_17060(K11752)	EB354_06065(K02493)	EB354_02585(K03565)	EB354_00830(K13421)		EB354_09685(K01755)
	cio				CEQ15_21740(K01776)	CEQ15_16465(K06142)	CEQ15_16470(K06142)	CEQ15_16475(K07277)	CEQ15_16480(K00806)		CEQ15_21930(K11752)	CEQ15_08250(K02493)	CEQ15_13580(K03565)	CEQ15_14755(K13421)		CEQ15_03345(K01755)
	chrs				EAG08_14800(K01776)		EAG08_13210(K06142)	EAG08_13205(K07277)	EAG08_13200(K00806)		EAG08_07055(K11752)	EAG08_19145(K02493)	EAG08_06180(K03565)	EAG08_07480(K13421)	EAG08_16630	EAG08_02190(K01755)
	elb				VO54_03246(K01776)	VO54_02401(K06142)	VO54_02401(K06142)	VO54_02400(K07277)	VO54_02399(K00806)		VO54_03562(K11752)	VO54_00681(K02493)	VO54_03327(K03565)	VO54_01887(K13421)		VO54_02837(K01755)
	bcad				DBX24_00855(K01776)	DBX24_04640(K06142)	DBX24_04635(K06142)	DBX24_04630(K07277)	DBX24_04625(K00806)		DBX24_00125(K11752)	DBX24_00700(K02493)	DBX24_08100(K03565)	DBX24_01140(K13421)
	egm				AYC65_00310(K01776)	AYC65_16215(K06142)	AYC65_16215(K06142)	AYC65_16210(K07277)	AYC65_16205(K00806)		AYC65_02025(K11752)	AYC65_08055(K02493)	AYC65_00780(K03565)	AYC65_13575(K13421)		AYC65_18600(K01755)
	atee				K9M52_07215(K01776)		K9M52_11470(K06142)	K9M52_11465(K07277)	K9M52_11460(K00806)		K9M52_14340(K11752)	K9M52_02175(K02493)	K9M52_09020(K03565)	K9M52_15180(K00762)		K9M52_04515(K01755)
	mgel				G5B37_11575(K01776)	G5B37_11580(K06142)	G5B37_11585	G5B37_11590(K07277)	G5B37_11595(K00806)		G5B37_14390(K11752)	G5B37_14400(K02493)	G5B37_08250(K03565)	G5B37_13300(K00762)
	ark	D6B99_07940(K00147)	D6B99_07935(K00931)	D6B99_02125	D6B99_00905(K01776)	D6B99_00800(K06142)		D6B99_00795(K07277)	D6B99_00790(K00806)		D6B99_04260(K11752)	D6B99_04430(K02493)	D6B99_16705(K03565)	D6B99_05790(K00762)		D6B99_01465(K01755)
	cjt				EG359_18365(K01776)	EG359_12910(K06142)	EG359_12915(K06142)	EG359_12920(K07277)	EG359_12925(K00806)		EG359_18570(K11752)	EG359_04675(K02493)	EG359_09510(K03565)	EG359_10900(K13421)		EG359_00445(K01755)
	elt				FGE20_02225(K01776)	FGE20_05955(K06142)	FGE20_05950(K06142)	FGE20_05945(K07277)	FGE20_05940(K00806)		FGE20_08115(K11752)	FGE20_00810(K02493)	FGE20_01880(K03565)	FGE20_10495(K13421)		FGE20_05650(K01755)
	lacs				H4075_01460(K01776)	H4075_01455(K06142)	H4075_01450(K06142)	H4075_01445(K07277)	H4075_01440(K00806)		H4075_09670(K11752)	H4075_09665(K02493)	H4075_00760(K03565)	H4075_13510(K00762)		H4075_21455(K01755)
	crhi				KB553_19485(K01776)	KB553_13515(K06142)	KB553_13520(K06142)	KB553_13525(K07277)	KB553_13530(K00806)		KB553_19745(K11752)	KB553_05260(K02493)	KB553_10450(K03565)	KB553_11600(K13421)		KB553_00490(K01755)
	cben				EG339_09115(K01776)	EG339_03865(K06142)	EG339_03870(K06142)	EG339_03875(K07277)	EG339_03880(K00806)		EG339_09370(K11752)	EG339_19690(K02493)	EG339_00025(K03565)	EG339_01075(K13421)		EG339_14930(K01755)
	ccab				PFY12_12355(K01776)	PFY12_07945	PFY12_07950(K06142)	PFY12_07955(K07277)	PFY12_07960(K00806)	PFY12_12875	PFY12_12565(K11752)	PFY12_02940(K02493)	PFY12_05520(K03565)	PFY12_06345(K13421)		PFY12_00465(K01755)
	cnr				EB819_00925(K01776)	EB819_09885(K06142)	EB819_09890(K06142)	EB819_09895(K07277)	EB819_09900(K00806)		EB819_01580(K11752)	EB819_03895(K02493)	EB819_08445(K03565)	EB819_08240(K13421)		EB819_03730(K01755)
	cih				ATE47_00230(K01776)	ATE47_18680(K06142)	ATE47_18675(K06142)	ATE47_18670(K07277)	ATE47_18665(K00806)		ATE47_00410(K11752)	ATE47_08585(K02493)	ATE47_11410(K03565)	ATE47_12530(K13421)	ATE47_10065
	ctur				LNP04_07670(K01776)	LNP04_09360	LNP04_09365(K06142)	LNP04_09370(K07277)	LNP04_09375(K00806)		LNP04_07170(K11752)	LNP04_03630(K02493)	LNP04_06410(K03565)	LNP04_07560(K13421)	LNP04_16450	LNP04_00485(K01755)
	cora				N0B40_12285(K01776)	N0B40_17655(K06142)	N0B40_17650(K06142)	N0B40_17645(K07277)	N0B40_17640(K00806)		N0B40_12080(K11752)	N0B40_04555(K02493)	N0B40_00550(K03565)	N0B40_19455(K13421)	N0B40_02020	N0B40_08095(K01755)
	chz				CHSO_0847(K01776)	CHSO_4622(K06142)	CHSO_4623(K06142)	CHSO_4624(K07277)	CHSO_4625(K00806)		CHSO_0896(K11752)	CHSO_3002(K02493)	CHSO_4008(K03565)	CHSO_4232(K13421)		CHSO_1872(K01755)
	csha				EG350_16625(K01776)	EG350_01765(K06142)	EG350_01760(K06142)	EG350_01755(K07277)	EG350_01750(K00806)		EG350_16435(K11752)	EG350_09015(K02493)	EG350_15290(K03565)	EG350_03275(K13421)		EG350_12235(K01755)
	cnp				M0D58_14345(K01776)	M0D58_09585(K06142)	M0D58_09590(K06142)	M0D58_09595(K07277)	M0D58_09600(K00806)		M0D58_14540(K11752)		M0D58_15405(K03565)	M0D58_08095(K13421)	M0D58_06045	M0D58_00440(K01755)
	cbau				H1R16_09675(K01776)		H1R16_06575(K06142)	H1R16_06580(K07277)	H1R16_06585(K00806)	H1R16_02120	H1R16_10140(K11752)	H1R16_02295(K02493)	H1R16_04250(K03565)	H1R16_09685(K13421)	H1R16_10660
	fak			FUA48_18225	FUA48_01750(K01776)	FUA48_01745(K06142)	FUA48_01740	FUA48_01735(K07277)	FUA48_01730(K00806)		FUA48_08270(K11752)	FUA48_08280(K02493)	FUA48_02820(K03565)	FUA48_17260(K00762)		FUA48_16370(K01755)
	cgn	OK18_12440(K01322)			OK18_11325(K01776)	OK18_06060(K06142)	OK18_06065(K06142)	OK18_06070(K07277)	OK18_06075(K00806)		OK18_11540(K11752)	OK18_19465(K02493)	OK18_02690(K03565)	OK18_03685(K13421)		OK18_15725(K01755)
	pgo	FSB84_02325(K00147)	FSB84_02330(K00931)		FSB84_05510(K01776)	FSB84_22230	FSB84_05520(K06142)	FSB84_05525(K07277)	FSB84_05530(K00806)		FSB84_29065(K11752)	FSB84_29070(K02493)	FSB84_06795(K03565)	FSB84_26285(K00762)		FSB84_09370(K01755)
	moa				I6I89_14045(K01776)	I6I89_14040(K06142)	I6I89_14035	I6I89_14030(K07277)	I6I89_14025(K00806)		I6I89_07115(K11752)	I6I89_07120(K02493)	I6I89_17370(K03565)	I6I89_02080(K00762)		I6I89_17080(K01755)
	chra				F7R58_02515(K01776)		F7R58_11440(K06142)	F7R58_11445(K07277)	F7R58_11450(K00806)		F7R58_02950(K11752)	F7R58_07660(K02493)	F7R58_09430(K03565)	F7R58_02535(K13421)
	chh				A0O34_05510(K01776)	A0O34_11055(K06142)	A0O34_11050(K06142)	A0O34_11045(K07277)	A0O34_11040(K00806)		A0O34_05300(K11752)	A0O34_18055(K02493)	A0O34_13905(K03565)	A0O34_12820(K13421)	A0O34_15665	A0O34_00830(K01755)
	civ				IMZ16_04320(K01776)	IMZ16_07935(K06142)	IMZ16_07930(K06142)	IMZ16_07925(K07277)	IMZ16_07920(K00806)		IMZ16_08730(K11752)	IMZ16_02080(K02493)	IMZ16_09040(K03565)	IMZ16_08585(K13421)
	cnk				EG343_17700(K01776)	EG343_12255(K06142)	EG343_12260(K06142)	EG343_12265(K07277)	EG343_12270(K00806)		EG343_17940(K11752)	EG343_03310(K02493)	EG343_08550(K03565)	EG343_09650(K13421)		EG343_23860(K01755)
	cgam				PFY09_16465(K01776)	PFY09_02660(K06142)	PFY09_11075(K06142)	PFY09_11080(K07277)	PFY09_11085(K00806)		PFY09_16680(K11752)	PFY09_03800(K02493)	PFY09_07810(K03565)	PFY09_09020(K13421)		PFY09_00545(K01755)
	chry				CEY12_17950(K01776)	CEY12_12675(K06142)	CEY12_12680(K06142)	CEY12_12685(K07277)	CEY12_12690(K00806)		CEY12_18145(K11752)	CEY12_05525(K02493)	CEY12_09810(K03565)	CEY12_10820(K13421)		CEY12_00465(K01755)
	rat				M949_1731(K01776)	M949_1294(K06142)	M949_1293(K06142)	M949_1292(K07277)	M949_1291(K00806)		M949_0639(K11752)	M949_0002(K02493)	M949_1591(K03565)	M949_0095(K13421)
	rag				B739_1249(K01776)	B739_0832(K06142)	B739_0831(K06142)	B739_0830(K07277)	B739_0829(K00806)		B739_0202(K11752)	B739_1809(K02493)	B739_1122(K03565)	B739_1900(K13421)
	ccau				EG346_02600(K01776)	EG346_08400(K06142)	EG346_08395(K06142)	EG346_08390(K07277)	EG346_08385(K00806)		EG346_02395(K11752)	EG346_17625(K02493)	EG346_11840(K03565)		EG346_13790	EG346_22160(K01755)
	rai				RA0C_0866(K01776)	RA0C_1325(K06142)	RA0C_1326(K06142)	RA0C_1327(K07277)	RA0C_1328(K00806)		RA0C_1956(K11752)	RA0C_0485(K02493)	RA0C_0999(K03565)	RA0C_0394(K13421)
	rar				RIA_1622(K01776)	RIA_1162(K06142)	RIA_1161(K06142)	RIA_1160(K07277)	RIA_1159(K00806)		RIA_0525(K11752)	RIA_2010(K02493)	RIA_1487(K03565)	RIA_2105(K13421)
	rae				G148_0989(K01776)	G148_0553(K06142)	G148_0552(K06142)	G148_0551(K07277)	G148_0550(K00806)		G148_1926(K11752)	G148_1351(K02493)	G148_0861(K03565)	G148_1442(K13421)
	ran				Riean_0630(K01776)	Riean_1059(K06142)	Riean_1060(K06142)	Riean_1061(K07277)	Riean_1062(K00806)		Riean_1661(K11752)	Riean_0277(K02493)	Riean_0762(K03565)	Riean_0187(K13421)
	cgle				NCTC11432_04040(K01776)	NCTC11432_02937(K06142)	NCTC11432_02938(K06142)	NCTC11432_02939(K07277)	NCTC11432_02940(K00806)		NCTC11432_04081(K11752)	NCTC11432_01068(K02493)	NCTC11432_02330(K03565)	NCTC11432_02550(K13421)		NCTC11432_00094(K01755)
	cdae				MUU74_01875(K01776)	MUU74_06685(K06142)	MUU74_06680(K06142)	MUU74_06675(K07277)	MUU74_06670(K00806)		MUU74_01675(K11752)	MUU74_12350(K02493)	MUU74_09320(K03565)	MUU74_08425(K13421)	MUU74_10665	MUU74_15310(K01755)
	carh				EGY05_01045(K01776)	EGY05_19890(K06142)	EGY05_19895(K06142)	EGY05_19900(K07277)	EGY05_19905(K00806)		EGY05_01295(K11752)	EGY05_10900(K02493)	EGY05_16535(K03565)	EGY05_17670(K13421)	EGY05_14880	EGY05_05935(K01755)
	fat			DVK85_00365	DVK85_07850(K01776)	DVK85_07855(K06142)	DVK85_07860	DVK85_07865(K07277)	DVK85_07870(K00806)		DVK85_13460(K11752)	DVK85_13450(K02493)	DVK85_06360(K03565)	DVK85_11955(K00762)
	cpip				CJF12_10890(K01776)	CJF12_16070(K06142)	CJF12_16065(K06142)	CJF12_16060(K07277)	CJF12_16055(K00806)		CJF12_10710(K11752)	CJF12_02585(K02493)	CJF12_18950(K03565)	CJF12_17930(K13421)	CJF12_00630	CJF12_06720(K01755)
	fbu				UJ101_00926(K01776)	UJ101_00927(K06142)	UJ101_00928(K06142)	UJ101_00929(K07277)	UJ101_00930(K00806)		UJ101_00257(K11752)	UJ101_02067(K02493)	UJ101_01642(K03565)	UJ101_01335(K13421)		UJ101_00880(K01755)
	cjg				NCTC13459_02642(K01776)	NCTC13459_02389(K06142)	NCTC13459_02388(K06142)	NCTC13459_02387(K07277)	NCTC13459_02386(K00806)		NCTC13459_01079(K11752)	NCTC13459_00210(K02493)	NCTC13459_02650(K03565)	NCTC13459_01117(K13421)
	cfae				LL667_08850(K01776)	LL667_08015(K06142)	LL667_08010(K06142)	LL667_08005(K07277)	LL667_08000(K00806)		LL667_02795(K11752)	LL667_11130(K02493)	LL667_08890(K03565)	LL667_02990(K13421)	LL667_10415	LL667_11295(K01755)
	eva				EIB75_04980(K01776)	EIB75_02340(K06142)	EIB75_02335(K06142)	EIB75_02330(K07277)	EIB75_02325(K00806)		EIB75_10395(K11752)	EIB75_00670(K02493)	EIB75_02900(K03565)	EIB75_05215(K13421)	EIB75_04730	EIB75_15790(K01755)
	fba			FIC_01044	FIC_00315(K01776)	FIC_00198(K06142)	FIC_00197(K06142)	FIC_00196(K07277)	FIC_00195(K00806)		FIC_01655(K11752)	FIC_00834(K02493)	FIC_00324(K03565)	FIC_01694(K13421)	FIC_00572	FIC_00884(K01755)
	kaq				L0B70_07685(K01776)	L0B70_06815(K06142)	L0B70_06810(K06142)	L0B70_06805(K07277)	L0B70_06800(K00806)		L0B70_01550(K11752)	L0B70_10350(K02493)	L0B70_07730	L0B70_01760(K13421)
	kbe				J4771_06615(K01776)	J4771_07690(K06142)	J4771_07695(K06142)	J4771_07700(K07277)	J4771_07705(K00806)		J4771_03360(K11752)	J4771_04690(K02493)	J4771_06585(K03565)	J4771_12755(K13421)
	arb				A9P82_09605(K01776)		A9P82_15055(K06142)	A9P82_15050(K07277)	A9P82_15045(K00806)		A9P82_04105(K11752)	A9P82_03575(K02493)	A9P82_12560(K03565)	A9P82_01635(K00762)		A9P82_04805(K01755)
	chrc				QGN23_13420(K01776)	QGN23_08865(K06142)	QGN23_08870(K06142)	QGN23_08875(K07277)	QGN23_08880(K00806)		QGN23_05945(K11752)	QGN23_04735(K02493)	QGN23_13455(K03565)	QGN23_14700(K13421)		QGN23_05440(K01755)
	flo			K1I41_00355	K1I41_01855(K01776)	K1I41_01850(K06142)	K1I41_01845	K1I41_01840(K07277)	K1I41_01835(K00806)		K1I41_12405(K11752)	K1I41_12400(K02493)	K1I41_04860(K03565)	K1I41_08125(K00762)	K1I41_08120
	khi				EG338_01220(K01776)	EG338_05185(K06142)	EG338_05180	EG338_05175(K07277)	EG338_05170(K00806)		EG338_12210(K11752)	EG338_09080(K02493)		EG338_12365(K13421)		EG338_09240(K01755)
	kda				EIB71_02690(K01776)	EIB71_05705(K06142)	EIB71_05700(K06142)	EIB71_05695(K07277)	EIB71_05690(K00806)		EIB71_08530(K11752)	EIB71_00380(K02493)	EIB71_02650(K03565)	EIB71_08350(K13421)		EIB71_08910(K01755)
	ctak				4412677_01207(K01776)	4412677_01368(K06142)	4412677_01369(K06142)	4412677_01370(K07277)	4412677_01371(K00806)		4412677_02352(K11752)	4412677_02675(K02493)	4412677_02079(K03565)	4412677_02294(K13421)
	csal				NBC122_01520(K01776)	NBC122_00684(K06142)	NBC122_00685(K06142)	NBC122_00686(K07277)	NBC122_00687(K00806)		NBC122_00105(K11752)	NBC122_02631(K02493)	NBC122_01527(K03565)	NBC122_01793(K13421)		NBC122_00014(K01755)
	csup			MTP09_08280	MTP09_02375(K01776)	MTP09_13005(K06142)	MTP09_13010	MTP09_13015(K07277)	MTP09_13020(K00806)		MTP09_09590(K11752)	MTP09_05400(K02493)	MTP09_02400	MTP09_03585(K13421)
	cant				NCTC13489_01600(K01776)	NCTC13489_02423(K06142)	NCTC13489_02422(K06142)	NCTC13489_02421(K07277)	NCTC13489_02420(K00806)		NCTC13489_01086(K11752)	NCTC13489_00296(K02493)	NCTC13489_01594(K03565)	NCTC13489_01131(K13421)
	paae				NPX36_08195(K01776)	NPX36_08200(K06142)	NPX36_08205	NPX36_08210(K07277)	NPX36_08215(K00806)		NPX36_14310(K11752)	NPX36_14305(K02493)	NPX36_03580(K03565)	NPX36_01070(K00762)
	eze				KI430_08370(K01776)	KI430_11205(K06142)	KI430_11210(K06142)	KI430_11215(K07277)	KI430_11220(K00806)		KI430_06935(K11752)	KI430_07165(K02493)	KI430_10435(K03565)	KI430_08090(K13421)		KI430_17760(K01755)
	kfa				Q73A0000_09825(K01776)	Q73A0000_13730(K06142)	Q73A0000_13725(K06142)	Q73A0000_13720(K07277)	Q73A0000_13715(K00806)		Q73A0000_00980(K11752)	Q73A0000_06260(K02493)	Q73A0000_09780	Q73A0000_00690(K13421)		Q73A0000_01575(K01755)
	ccas				EIB73_13370(K01776)	EIB73_11700(K06142)	EIB73_11695(K06142)	EIB73_11690(K07277)	EIB73_11685(K00806)		EIB73_04920(K11752)	EIB73_01170(K02493)	EIB73_13405(K03565)	EIB73_05130(K13421)
	fda				NU10_10915(K01776)	NU10_01925(K06142)	NU10_01930	NU10_01935(K07277)	NU10_01940(K00806)		NU10_04275(K11752)	NU10_04280(K02493)	NU10_04055(K03565)	NU10_06500(K00762)
	mcla				P3875_11905(K01776)	P3875_11910(K06142)	P3875_11915	P3875_11920(K07277)	P3875_11925(K00806)		P3875_06110(K11752)	P3875_06115(K02493)	P3875_02135(K03565)	P3875_04315(K00762)	P3875_04320
	paa	Paes_1576(K00147)	Paes_1575(K00931)		Paes_1797(K01776)	Paes_0381(K06142)	Paes_0381(K06142)	Paes_0400(K07277)	Paes_0401(K00806)		Paes_0828(K11752)	Paes_1585(K02493)	Paes_1807(K03565)	Paes_2163(K00762)		Paes_1047(K01755)
	cts	Ctha_1455(K00147)	Ctha_1447(K00931)		Ctha_0422(K01776)		Ctha_1796(K06142)	Ctha_2683(K07277)	Ctha_2682(K00806)		Ctha_2078(K11752)	Ctha_0087(K02493)		Ctha_1129(K00762)		Ctha_2452(K01755)
	aas		Aasi_0412		Aasi_0473(K01776)		Aasi_0783(K06142)	Aasi_0782(K07277)	Aasi_0781(K00806)			Aasi_0020(K02493)	Aasi_1167(K03565)
	rmr					Rmar_1957(K06142)	Rmar_1958(K06142)	Rmar_1959(K07277)	Rmar_1960(K00806)		Rmar_2065(K11752)	Rmar_1808(K02493)	Rmar_0661(K03565)	Rmar_2181(K00762)		Rmar_1625(K01755)
	pros	CHL67_03385(K00147)	CHL67_03390(K00931)		CHL67_09600(K01776)	CHL67_02115(K06142)	CHL67_02115(K06142)	CHL67_02230(K07277)	CHL67_02235(K00806)		CHL67_07160(K11752)	CHL67_03340(K02493)	CHL67_09635(K03565)	CHL67_11270(K00762)		CHL67_06140(K01755)
	rmg					Rhom172_0908(K06142)	Rhom172_0907(K06142)	Rhom172_0906(K07277)	Rhom172_0905(K00806)		Rhom172_0802(K11752)	Rhom172_1764(K02493)	Rhom172_2222(K03565)	Rhom172_0693(K00762)		Rhom172_1178(K01755)
	prs	B9H02_03845(K00147)	B9H02_03850(K00931)			B9H02_01790(K06142)	B9H02_01790(K06142)	B9H02_01890(K07277)	B9H02_01895(K00806)				B9H02_09080(K03565)	B9H02_10625(K00762)
	cli	Clim_1684(K00147)	Clim_1683(K00931)		Clim_0346(K01776)	Clim_0312(K06142)	Clim_0312(K06142)	Clim_0330(K07277)	Clim_0331(K00806)		Clim_0829(K11752)	Clim_1694(K02493)	Clim_0427(K03565)	Clim_2407(K00762)		Clim_1251(K01755)
	cch	Cag_1102(K00147)	Cag_1096(K00931)		Cag_0573(K01776)		Cag_1448(K06142)	Cag_0463(K07277)	Cag_0464(K00806)		Cag_0623(K11752)	Cag_1425(K02493)		Cag_0017(K00762)		Cag_0730(K01755)
	pph	Ppha_1100(K00147)	Ppha_1101(K00931)		Ppha_0449(K01776)	Ppha_0410(K06142)	Ppha_0410(K06142)	Ppha_0432(K07277)	Ppha_0433(K00806)		Ppha_1890(K11752)	Ppha_1085(K02493)		Ppha_2806(K00762)		Ppha_1367(K01755)
	cpb	Cphamn1_0861(K00147)	Cphamn1_0894(K00931)		Cphamn1_2003(K01776)	Cphamn1_0414(K06142)	Cphamn1_0414(K06142)	Cphamn1_0434(K07277)	Cphamn1_0435(K00806)		Cphamn1_1623(K11752)	Cphamn1_0851(K02493)	Cphamn1_2010(K03565)			Cphamn1_1327(K01755)
	proc		Ptc2401_00635(K00931)		Ptc2401_01895(K01776)		Ptc2401_00397(K06142)	Ptc2401_00418(K07277)	Ptc2401_00419(K00806)		Ptc2401_01449(K11752)	Ptc2401_00624(K02493)		Ptc2401_02181(K00762)		Ptc2401_01100(K01755)
	rbar	AWN76_016625(K00147)	AWN76_016630(K00931)			AWN76_002175(K06142)	AWN76_002170(K06142)	AWN76_002165(K07277)	AWN76_002160(K00806)		AWN76_015125(K11752)	AWN76_007605(K02493)	AWN76_016730(K03565)	AWN76_008055(K00762)		AWN76_002200(K01755)
	cte	CT1473(K00147)	CT1457(K00931)		CT0284(K01776)	CT0254(K06142)	CT0254(K06142)	CT0266(K07277)	CT0267(K00806)		CT0747(K11752)	CT1487(K02493)	CT1778(K03565)			CT1055(K01755)
	pvi	Cvib_1295(K00147)	Cvib_1293(K00931)		Cvib_1517(K01776)	Cvib_1549(K06142)	Cvib_1549(K06142)	Cvib_1532(K07277)	Cvib_1531(K00806)		Cvib_1105(K11752)	Cvib_1315(K02493)				Cvib_0883(K01755)
	cpc	Cpar_1565(K00147)	Cpar_1553(K00931)		Cpar_1750(K01776)	Cpar_1780(K06142)		Cpar_1768(K07277)	Cpar_1767(K00806)		Cpar_0710(K11752)	Cpar_1576(K02493)				Cpar_0985(K01755)
	srm	SRM_01442(K00147)	SRM_01441(K00931)				SRM_02053(K06142)	SRM_02054(K07277)	SRM_02055(K00806)		SRM_02528(K11752)	SRM_02284(K02493)		SRM_01494(K00762)		SRM_02448(K01755)
	clz	BIU88_03330(K00147)	BIU88_03410(K00931)		BIU88_01310(K01776)	BIU88_01130(K06142)	BIU88_01130(K06142)	BIU88_01200(K07277)	BIU88_01205(K00806)		BIU88_07390(K11752)	BIU88_03245(K02493)	BIU88_02075(K03565)	BIU88_11510(K00762)		BIU88_05835(K01755)
	sru	SRU_1253(K00147)	SRU_1252(K00931)			SRU_1844(K06142)	SRU_1845(K06142)	SRU_1846(K07277)	SRU_1847(K00806)		SRU_2302(K11752)	SRU_2066(K02493)		SRU_1302(K00762)		SRU_2221(K01755)
	plt	Plut_1479(K00147)	Plut_1477(K00931)		Plut_1735(K01776)	Plut_1767(K06142)	Plut_1767(K06142)	Plut_1751(K07277)	Plut_1750(K00806)		Plut_0727(K11752)	Plut_1490(K02493)	Plut_0406(K03565)	Plut_2048(K00762)		Plut_1043(K01755)
	cph	Cpha266_1865(K00147)	Cpha266_1864(K00931)		Cpha266_0415(K01776)	Cpha266_0381(K06142)	Cpha266_0381(K06142)	Cpha266_0397(K07277)	Cpha266_0398(K00806)		Cpha266_0944(K11752)	Cpha266_1875(K02493)		Cpha266_2571(K00762)		Cpha266_1327(K01755)
	cprv				CYPRO_2571(K01776)	CYPRO_2534(K06142)	CYPRO_2536(K06142)	CYPRO_2537(K07277)	CYPRO_2538(K00806)		CYPRO_0038(K11752)	CYPRO_3336(K02493)		CYPRO_1576(K00762)		CYPRO_1363(K01755)
	caby				Cabys_796(K01776)		Cabys_2613(K06142)	Cabys_2614(K07277)	Cabys_684(K00806)		Cabys_3876(K11752)	Cabys_1411(K02493)				Cabys_1737(K01755)
	blp				BPAA_234(K01776)	BPAA_545(K06142)		BPAA_546(K07277)	BPAA_547(K00806)		BPAA_491(K11752)	BPAA_310(K02493)		BPAA_125(K13421)		BPAA_280(K01755)
	mro	MROS_1281(K00147)	MROS_1282(K00931)		MROS_1544(K01776)	MROS_1883(K06142)	MROS_1882(K06142)	MROS_1884(K07277)	MROS_1885(K00806)		MROS_0439(K11752)	MROS_0026(K02493)	MROS_2437(K03565)	MROS_2470(K00762)		MROS_0916(K01755)
	blu				K645_1916(K01776)	K645_451(K06142)		K645_446(K07277)	K645_441(K00806)		K645_711(K11752)	K645_1546(K02493)		K645_2426(K13421)		K645_1686(K01755)
	bbg				BGIGA_225(K01776)	BGIGA_537(K06142)		BGIGA_538(K07277)	BGIGA_539(K00806)		BGIGA_483(K11752)	BGIGA_300(K02493)		BGIGA_125(K13421)		BGIGA_271(K01755)
	bpi				BPLAN_231(K01776)	BPLAN_545(K06142)		BPLAN_546(K07277)	BPLAN_547(K00806)		BPLAN_491(K11752)	BPLAN_306(K02493)		BPLAN_128(K13421)		BPLAN_276(K01755)
	ial				IALB_0287(K01776)	IALB_0498(K06142)	IALB_0499(K06142)	IALB_0497(K07277)	IALB_0496(K00806)		IALB_2406(K11752)	IALB_1725(K02493)	IALB_1332(K03565)	IALB_2250(K00762)
	bbl				BLBBGE_411(K01776)	BLBBGE_089(K06142)		BLBBGE_088(K07277)	BLBBGE_087(K00806)		BLBBGE_143(K11752)	BLBBGE_334(K02493)		BLBBGE_512(K13421)		BLBBGE_364(K01755)
	bbq				BLBBOR_407(K01776)	BLBBOR_091(K06142)		BLBBOR_090(K07277)	BLBBOR_089(K00806)		BLBBOR_146(K11752)	BLBBOR_333(K02493)		BLBBOR_509(K13421)		BLBBOR_363(K01755)
	bcp				BLBCPU_387(K01776)	BLBCPU_081(K06142)		BLBCPU_080(K07277)	BLBCPU_079(K00806)		BLBCPU_135(K11752)	BLBCPU_314(K02493)		BLBCPU_480(K13421)
	bpun				DM780_01965(K01776)	DM780_00415(K06142)		DM780_00410(K07277)	DM780_00405(K00806)		DM780_00690(K11752)	DM780_01600(K02493)		DM780_02435(K13421)
	blck				DM815_02025(K01776)	DM815_00420(K06142)	DM815_00420(K06142)	DM815_00415(K07277)	DM815_00410(K00806)		DM815_00695(K11752)	DM815_01645(K02493)		DM815_02550(K13421)		DM815_01795(K01755)
	bmm				MADAR_141(K01776)	MADAR_523(K06142)		MADAR_524(K07277)	MADAR_525(K00806)			MADAR_067(K02493)		MADAR_233(K13421)
	ddf	DEFDS_1382(K00147)	DEFDS_1383(K00931)		DEFDS_1793(K01776)		DEFDS_0105(K06142)	DEFDS_0104(K07277)	DEFDS_0121(K00806)		DEFDS_1096(K11752)	DEFDS_0101(K02493)				DEFDS_2110(K01755)
	avm	JQX13_25230(K00147)	JQX13_02480(K00931)		JQX13_27455(K01776)		JQX13_34920(K06142)	JQX13_34915(K07277)	JQX13_31330(K00806)		JQX13_34705(K11752)	JQX13_33710(K02493)		JQX13_35440(K00762)		JQX13_43375(K01755)
	cfus	CYFUS_001782(K00147)	CYFUS_001950(K00931)		CYFUS_008009(K01776)		CYFUS_003527(K06142)	CYFUS_003526(K07277)	CYFUS_002836(K00806)		CYFUS_003476(K11752)	CYFUS_006667(K02493)		CYFUS_006029(K00762)		CYFUS_005532(K01755)
	mbd	MEBOL_004696(K00147)	MEBOL_004861(K00931)		MEBOL_001404(K01776)		MEBOL_006005(K06142)	MEBOL_006004(K07277)	MEBOL_000764(K00806)		MEBOL_005970(K11752)	MEBOL_005867(K02493)		MEBOL_007997(K00762)		MEBOL_007699(K01755)
	fsu	Fisuc_3050(K00147)	Fisuc_0190(K00931)		Fisuc_0691(K01776)		Fisuc_2121(K06142)	Fisuc_2120(K07277)	Fisuc_1851(K00806)		Fisuc_2733(K11752)	Fisuc_1958(K02493)		Fisuc_0466(K00762)		Fisuc_3017(K01755)
	fsc	FSU_0316(K00147)	FSU_0597(K00931)		FSU_1127(K01776)		FSU_2655(K06142)	FSU_2654(K07277)	FSU_2354(K00806)		FSU_3304(K11752)			FSU_0884(K00762)		FSU_0282(K01755)
	mxa		MXAN_1357(K00931)		MXAN_5751(K01776)		MXAN_4727(K06142)	MXAN_4728(K07277)	MXAN_2555(K00806)		MXAN_4764(K11752)	MXAN_4908(K02493)		MXAN_4633(K00762)		MXAN_5107(K01755)
	meu	ACJ67_10150(K00147)	ACJ67_03490(K00931)		ACJ67_11825(K01776)		ACJ67_05875(K06142)	ACJ67_05870(K07277)	ACJ67_05850(K00806)		ACJ67_10620(K11752)	ACJ67_14175(K02493)				ACJ67_00390(K01755)
	mfu		LILAB_02010(K00931)		LILAB_36245(K01776)		LILAB_31585(K06142)	LILAB_31590(K07277)	LILAB_20450(K00806)		LILAB_31770(K11752)	LILAB_32515(K02493)		LILAB_31105(K00762)		LILAB_33465(K01755)
	mmas		MYMAC_001350(K00931)		MYMAC_005544(K01776)		MYMAC_004625(K06142)	MYMAC_004626(K07277)	MYMAC_002516(K00806)		MYMAC_004662(K11752)	MYMAC_004800(K02493)		MYMAC_004523(K00762)		MYMAC_004989(K01755)
	ggr				HKW67_06260(K01776)		HKW67_06120(K06142)	HKW67_06125(K07277)	HKW67_05175(K00806)		HKW67_06940(K11752)	HKW67_08445(K02493)		HKW67_15705(K00762)		HKW67_14705(K01755)
	mep	MPQ_0596(K00147)	MPQ_0539(K00931)		MPQ_2097(K01776)	MPQ_1475(K06142)	MPQ_1475(K06142)	MPQ_1476(K07277)	MPQ_1480(K00806)		MPQ_0874(K11752)	MPQ_2467(K02493)		MPQ_2476(K00762)		MPQ_0037(K01755)
	mei	Msip34_0571(K00147)	Msip34_0515(K00931)		Msip34_2146(K01776)	Msip34_1402(K06142)	Msip34_1402(K06142)	Msip34_1403(K07277)	Msip34_1407(K00806)		Msip34_0834(K11752)	Msip34_2520(K02493)		Msip34_2528(K00762)		Msip34_0037(K01755)
	gph				GEMMAAP_08495(K01776)		GEMMAAP_08635(K06142)	GEMMAAP_08630(K07277)	GEMMAAP_09535(K00806)		GEMMAAP_07940(K11752)	GEMMAAP_06795(K02493)		GEMMAAP_00030(K00762)		GEMMAAP_01180(K01755)
	cni	Calni_1259(K00147)	Calni_1260(K00931)		Calni_1200(K01776)		Calni_0301(K06142)	Calni_0300(K07277)	Calni_2001(K00806)		Calni_1660(K11752)	Calni_0297(K02493)		Calni_0989(K00762)		Calni_0255(K01755)
	mym				A176_001157(K01776)		A176_002165(K06142)	A176_002164(K07277)	A176_004484(K00806)		A176_002128(K11752)	A176_001967(K02493)		A176_002266(K00762)		A176_001778(K01755)
	msd	MYSTI_07494	MYSTI_01377(K00931)		MYSTI_06338(K01776)		MYSTI_05184(K06142)	MYSTI_05185(K07277)	MYSTI_02946(K00806)	MYSTI_07268	MYSTI_05222(K11752)	MYSTI_05396(K02493)		MYSTI_05083(K00762)		MYSTI_05596(K01755)
	doa	AXF15_06910(K00147)	AXF15_06735(K00931)		AXF15_11750(K01776)		AXF15_01980(K06142)	AXF15_01975(K07277)	AXF15_11135(K00806)		AXF15_06375(K11752)	AXF15_01130(K02493)		AXF15_05330(K00762)		AXF15_02135(K01755)
	zpa	C3497_10200(K00147)	C3497_04760(K00931)				C3497_07330(K06142)	C3497_07335(K07277)	C3497_07355(K00806)		C3497_03630(K11752)	C3497_12030(K02493)				C3497_11995(K01755)
	bba				Bd1778(K01776)		Bd1494(K06142)	Bd1493(K07277)	Bd3785(K00806)		Bd3542(K11752)	Bd0070(K02493)		Bd0979(K00762)
	bbac				EP01_04995(K01776)		EP01_03700(K06142)	EP01_03695(K07277)	EP01_11425(K00806)		EP01_02905(K11752)	EP01_12365(K02493)		EP01_14995(K00762)
	rbh	B4966_11105(K00147)	B4966_05120(K00931)				B4966_07750(K06142)	B4966_07755(K07277)	B4966_07775(K00806)		B4966_03880(K11752)	B4966_12515(K02493)				B4966_12480(K01755)
	dba	Dbac_1503(K00147)	Dbac_3420(K00931)		Dbac_1386(K01776)		Dbac_3380(K06142)	Dbac_3381(K07277)	Dbac_2380(K00806)		Dbac_0062(K11752)	Dbac_2790(K02493)		Dbac_3103(K00762)		Dbac_0248(K01755)
	desu	NLA06_07315(K00147)	NLA06_17020(K00931)		NLA06_06805(K01776)		NLA06_16795(K06142)	NLA06_16800(K07277)	NLA06_01020(K00806)		NLA06_00315(K11752)	NLA06_13905(K02493)		NLA06_15450(K00762)		NLA06_11650(K01755)
	aoa	dqs_3355(K00147)	dqs_3302(K00931)		dqs_2890(K01776)		dqs_2055(K06142)	dqs_2056(K07277)	dqs_2060(K00806)		dqs_2942(K11752)	dqs_1083(K02493)		dqs_3808(K00762)		dqs_1090(K01755)
	azo	azo3218(K00147)	azo3170(K00931)		azo2755(K01776)		azo1900(K06142)	azo1901(K07277)	azo1905(K00806)		azo2803(K11752)	azo0982(K02493)		azo3663(K00762)		azo0989(K01755)
	scd	Spica_0840(K00147)	Spica_0841(K00931)		Spica_1162(K01776)		Spica_1348(K06142)	Spica_1347(K07277)	Spica_1418(K00806)		Spica_0166(K11752)	Spica_0420(K02493)				Spica_0888(K01755)
	azr	CJ010_19805(K00147)	CJ010_19530(K00931)		CJ010_17335(K01776)		CJ010_12465(K06142)	CJ010_12470(K07277)	CJ010_12490(K00806)		CJ010_17605(K11752)	CJ010_05955(K02493)		CJ010_22410(K00762)		CJ010_05990(K01755)
	ccx		COCOR_01247(K00931)		COCOR_06244(K01776)		COCOR_02668(K06142)	COCOR_02667(K07277)	COCOR_05535(K00806)		COCOR_02632(K11752)	COCOR_02519(K02493)		COCOR_04837(K00762)		COCOR_02387(K01755)
	gef	FO488_17090(K00147)	FO488_03820(K00931)				FO488_02940(K06142)	FO488_02935(K07277)	FO488_13555(K00806)		FO488_06875(K11752)	FO488_02895(K02493)		FO488_10585(K00762)		FO488_15615(K01755)
	gpi	GPICK_14665(K00147)	GPICK_14660(K00931)		GPICK_02875(K01776)		GPICK_10500(K06142)	GPICK_10505(K07277)	GPICK_06025(K00806)		GPICK_08015(K11752)	GPICK_02200(K02493)		GPICK_08375(K00762)		GPICK_01470(K01755)
	mfb		MFUL124B02_07650(K00931)		MFUL124B02_33425(K01776)		MFUL124B02_28475(K06142)	MFUL124B02_28480(K07277)	MFUL124B02_16130(K00806)		MFUL124B02_28655(K11752)	MFUL124B02_29395(K02493)		MFUL124B02_27945(K00762)		MFUL124B02_30530(K01755)
	bhc	JFL75_01665(K00147)	JFL75_01670(K00931)		JFL75_16920(K01776)		JFL75_14840(K06142)	JFL75_14845(K07277)	JFL75_14200(K00806)			JFL75_07025(K02493)		JFL75_06445(K00762)		JFL75_20170(K01755)
	gau	GAU_3258(K00147)	GAU_3257(K00931)				GAU_1586(K06142)	GAU_1585(K07277)	GAU_1772(K00806)		GAU_1471(K11752)	GAU_1185(K02493)		GAU_0007(K00762)		GAU_0155(K01755)
	azq	G3580_15705(K00147)	G3580_14495(K00931)		G3580_14175(K01776)		G3580_10440(K06142)	G3580_10445(K07277)	G3580_10465(K00806)		G3580_13115(K11752)	G3580_05395(K02493)		G3580_01690(K00762)		G3580_05435(K01755)
	sfu	Sfum_3644(K00147)	Sfum_3643(K00931)		Sfum_3010(K01776)		Sfum_3746(K06142)	Sfum_3745(K07277)	Sfum_1782(K00806)		Sfum_1378(K11752)	Sfum_1714(K02493)		Sfum_2766(K00762)		Sfum_0060(K01755)
	mbat	BN1208_0348(K00147)	BN1208_0324(K00931)		BN1208_1101(K01776)		BN1208_0772(K06142)	BN1208_0771(K07277)	BN1208_0767(K00806)		BN1208_0626(K11752)	BN1208_1300(K02493)				BN1208_0016(K01755)
	gme	Gmet_3199(K00147)	Gmet_3198(K00931)		Gmet_0547(K01776)		Gmet_2356(K06142)	Gmet_2357(K07277)	Gmet_1254(K00806)		Gmet_1624(K11752)	Gmet_0381(K02493)		Gmet_1938(K00762)		Gmet_0209(K01755)
	bbw				BDW_06610(K01776)		BDW_05090(K06142)	BDW_05085(K07277)	BDW_13845(K00806)		BDW_13065(K11752)	BDW_00295(K02493)		BDW_03360(K00762)
	xba	C7S18_15385(K00147)	C7S18_15390(K00931)				C7S18_02080(K06142)	C7S18_02075(K07277)	C7S18_02055(K00806)		C7S18_20585(K11752)	C7S18_15550(K02493)		C7S18_02010(K13292)		C7S18_05980(K01755)
	thyd			TTHT_0099	TTHT_0936(K01776)		TTHT_0566(K06142)	TTHT_0565(K07277)	TTHT_1170(K00806)		TTHT_0833(K11752)	TTHT_0603(K02493)		TTHT_1886(K00762)
	chic	N8I74_00880(K00147)	N8I74_02565(K00931)		N8I74_04315(K01776)	N8I74_18625	N8I74_13410(K06142)	N8I74_13415(K07277)	N8I74_13435(K00806)		N8I74_09165(K11752)	N8I74_02775(K02493)				N8I74_01575(K01755)
	frx				F7310_06535(K01776)		F7310_02540(K06142)	F7310_02535(K07277)	F7310_01215(K00806)		F7310_00565(K11752)	F7310_08850(K02493)				F7310_01440(K01755)
	obg	Verru16b_03465(K00147)	Verru16b_03464(K00931)				Verru16b_03485(K06142)	Verru16b_03486(K07277)	Verru16b_03580(K00806)		Verru16b_02452(K11752)	Verru16b_00030(K02493)				Verru16b_02745(K01755)
	ajp	AMJAP_0414(K00147)	AMJAP_3156(K00931)		AMJAP_2318(K01776)		AMJAP_0481(K06142)	AMJAP_0480(K07277)	AMJAP_0477(K00806)		AMJAP_0316(K11752)	AMJAP_2937(K02493)				AMJAP_3239(K01755)
	gsu	GSU3211(K00147)	GSU3212(K00931)		GSU2923(K01776)		GSU2267(K06142)	GSU2268(K07277)	GSU1917(K00806)		GSU1688(K11752)	GSU3103(K02493)		GSU1637(K00762)		GSU0156(K01755)
	gsk	KN400_3148(K00147)	KN400_3149(K00931)		KN400_2866(K01776)		KN400_2213(K06142)	KN400_2214(K07277)	KN400_1943(K00806)		KN400_1710(K11752)	KN400_3042(K02493)		KN400_1660(K00762)		KN400_0132(K01755)
	gbz	JZM60_03890(K00147)	JZM60_03885(K00931)		JZM60_08360(K01776)		JZM60_15910(K06142)	JZM60_15915(K07277)	JZM60_11560(K00806)		JZM60_13275(K11752)	JZM60_07570(K02493)		JZM60_13600(K00762)		JZM60_06885(K01755)
	rufi	K0V07_04100(K00147)	K0V07_03070(K00931)	K0V07_02405			K0V07_01970(K06142)	K0V07_01975(K07277)	K0V07_05515(K00806)		K0V07_02690(K11752)	K0V07_06180(K02493)				K0V07_01320(K01755)
	wcn	PE074_09480(K00147)	PE074_04650(K00931)		PE074_05635(K01776)		PE074_06760(K06142)	PE074_06755(K07277)	PE074_06735(K00806)		PE074_04280(K11752)	PE074_04130(K02493)		PE074_00720(K00762)		PE074_07995(K01755)
	gao	A2G06_15130(K00147)	A2G06_15135(K00931)		A2G06_13785(K01776)		A2G06_06000(K06142)	A2G06_05995(K07277)			A2G06_08600(K11752)	A2G06_14600(K02493)		A2G06_08840(K00762)		A2G06_15655(K01755)
	atw	C0099_04540(K00147)	C0099_12120(K00931)		C0099_12140(K01776)	C0099_07485(K06142)	C0099_07485(K06142)	C0099_07480(K07277)	C0099_07460(K00806)		C0099_06820(K11752)	C0099_03925(K02493)		C0099_13910(K00762)		C0099_03950(K01755)
	tpk				JO40_12190(K01776)		JO40_05140(K06142)	JO40_05135(K07277)	JO40_00065(K00806)			JO40_01445(K02493)		JO40_07985(K00762)
	gbm	Gbem_3778(K00147)	Gbem_3779(K00931)		Gbem_0275(K01776)		Gbem_0840(K06142)	Gbem_0839(K07277)	Gbem_2752(K00806)		Gbem_3024(K11752)	Gbem_3708(K02493)		Gbem_2328(K00762)		Gbem_3641(K01755)
	fha				CDV26_03990(K01776)		CDV26_09420(K06142)	CDV26_09425(K07277)	CDV26_02235(K00806)		CDV26_01915(K11752)	CDV26_10405(K02493)				CDV26_02485(K01755)
	hax	BALOs_0970(K00147)	BALOs_0969(K00931)		BALOs_1653(K01776)		BALOs_0444(K06142)	BALOs_0443(K07277)	BALOs_0252(K00806)		BALOs_0040(K11752)	BALOs_0644(K02493)		BALOs_1207(K00762)
	eic	NT01EI_0916(K00147)	NT01EI_0915(K00931)		NT01EI_3830(K01776)		NT01EI_0847(K06142)	NT01EI_0846(K07277)	NT01EI_0843(K00806)		NT01EI_1056(K11752)	NT01EI_1565(K02493)		NT01EI_0050(K00762)		NT01EI_3844(K01755)
	ppd	Ppro_3508(K00147)	Ppro_2953(K00931)		Ppro_1411(K01776)		Ppro_3018(K06142)	Ppro_3017(K07277)	Ppro_2048(K00806)		Ppro_1596(K11752)	Ppro_3005(K02493)		Ppro_1154(K00762)		Ppro_3168(K01755)
	metu	GNH96_13125(K00147)	GNH96_08350(K00931)		GNH96_11325(K01776)		GNH96_05685(K06142)	GNH96_05680(K07277)	GNH96_11535(K00806)		GNH96_07385(K11752)	GNH96_12750(K02493)				GNH96_09865(K01755)
	thip	N838_30185(K00147)	N838_12240(K00931)		N838_17855(K01776)		N838_31550(K06142)	N838_31555(K07277)	N838_31575(K00806)		N838_21640(K11752)	N838_11350(K02493)		N838_22220(K00762)		N838_19210(K01755)
	mmeo	OOT43_04960(K00147)	OOT43_17430(K00931)		OOT43_03550(K01776)		OOT43_07925(K06142)	OOT43_07930(K07277)	OOT43_08470(K00806)		OOT43_02305(K11752)	OOT43_18160(K02493)				OOT43_03745(K01755)
	bbae	FRD01_00750(K00147)	FRD01_08540(K00931)		FRD01_20070(K01776)		FRD01_01150(K06142)	FRD01_01145(K07277)	FRD01_13365(K00806)		FRD01_20740(K11752)	FRD01_14060(K02493)		FRD01_04540(K00762)		FRD01_16230(K01755)
	hpr	PARA_19020(K00147)	PARA_09820(K00931)		PARA_19970(K01776)		PARA_10170(K06142)	PARA_10160(K07277)	PARA_10130(K00806)		PARA_19510(K11752)	PARA_14470(K02493)				PARA_02020(K01755)
	acom	CEW83_20285(K00147)	CEW83_10315(K00931)	CEW83_05555	CEW83_09950(K01776)		CEW83_04740(K06142)	CEW83_04745(K07277)	CEW83_04765(K00806)		CEW83_20775(K11752)	CEW83_19345(K02493)		CEW83_20050(K00762)		CEW83_19380(K01755)
	etd	ETAF_0739(K00147)	ETAF_0738(K00931)		ETAF_3128(K01776)		ETAF_0688(K06142)	ETAF_0687(K07277)	ETAF_0684(K00806)		ETAF_0907(K11752)	ETAF_1303(K02493)				ETAF_3141(K01755)
	mfa	Mfla_2158(K00147)	Mfla_2216(K00931)		Mfla_0624(K01776)	Mfla_1521(K06142)	Mfla_1521(K06142)	Mfla_1522(K07277)	Mfla_1526(K00806)		Mfla_1915(K11752)	Mfla_2476(K02493)		Mfla_2485(K00762)		Mfla_0038(K01755)
	etc	ETAC_03855(K00147)	ETAC_03850(K00931)		ETAC_16655(K01776)		ETAC_03605(K06142)	ETAC_03600(K07277)	ETAC_03585(K00806)		ETAC_04645(K11752)	ETAC_06600(K02493)				ETAC_16720(K01755)
	etr	ETAE_0797(K00147)	ETAE_0796(K00931)		ETAE_3466(K01776)		ETAE_0746(K06142)	ETAE_0745(K07277)	ETAE_0742(K00806)		ETAE_0974(K11752)	ETAE_1407(K02493)				ETAE_3479(K01755)
	gan	UMN179_01362(K00147)	UMN179_01363(K00931)		UMN179_00892(K01776)		UMN179_01876(K06142)	UMN179_01875(K07277)	UMN179_01872(K00806)		UMN179_02191(K11752)	UMN179_02219(K02493)				UMN179_01250(K01755)
	atg	J4G44_00570(K00147)	J4G44_07040(K00931)		J4G44_04250(K01776)		J4G44_08250(K06142)	J4G44_08245(K07277)	J4G44_08225(K00806)		J4G44_03475(K11752)	J4G44_09705(K02493)	J4G44_08280(K03565)			J4G44_03650(K01755)
	hav	AT03_17160(K00147)	AT03_17165(K00931)		AT03_01545(K01776)		AT03_17425(K06142)	AT03_17430(K07277)	AT03_17445(K00806)		AT03_16720(K11752)	AT03_09570(K02493)				AT03_01500(K01755)
	smaf	D781_0916(K00147)	D781_0915(K00931)		D781_4433(K01776)		D781_3519(K06142)	D781_3520(K07277)	D781_3523(K00806)		D781_0985(K11752)	D781_2554(K02493)				D781_4443(K01755)
	gem	GM21_3862(K00147)	GM21_3863(K00931)		GM21_0260(K01776)		GM21_3420(K06142)	GM21_3421(K07277)	GM21_1489(K00806)		GM21_1226(K11752)	GM21_3803(K02493)		GM21_1892(K00762)		GM21_3748(K01755)
	srz	AXX16_4185(K00147)	AXX16_4186(K00931)		AXX16_0698(K01776)		AXX16_1555(K06142)	AXX16_1554(K07277)	AXX16_1551(K00806)		AXX16_4114(K11752)	AXX16_2562(K02493)				AXX16_0687(K01755)
	srhz	FO014_05335(K00147)	FO014_05340(K00931)		FO014_10840(K01776)		FO014_15735(K06142)	FO014_15730(K07277)	FO014_15715(K00806)		FO014_04965(K11752)	FO014_20405(K02493)				FO014_10800(K01755)
	paur	FGL86_15325(K00147)	FGL86_06900(K00931)		FGL86_10395(K01776)		FGL86_06680(K06142)	FGL86_06675(K07277)	FGL86_06655(K00806)		FGL86_08885(K11752)	FGL86_14925(K02493)				FGL86_05100(K01755)
	serm	CLM71_04450(K00147)	CLM71_04445(K00931)		CLM71_22865(K01776)		CLM71_18485(K06142)	CLM71_18490(K07277)	CLM71_18505(K00806)		CLM71_04805(K11752)	CLM71_13270(K02493)				CLM71_22905(K01755)
	bbay	A4V04_04925(K00147)	A4V04_11590(K00931)		A4V04_01025(K01776)		A4V04_05840(K06142)	A4V04_05845(K07277)	A4V04_05865(K00806)		A4V04_12215(K11752)	A4V04_08445(K02493)		A4V04_06105(K00762)		A4V04_07160(K01755)
	yru	BD65_2773(K00147)	BD65_2772(K00931)		BD65_1805(K01776)		BD65_1186(K06142)	BD65_1187(K07277)	BD65_1190(K00806)		BD65_2805(K11752)	BD65_148(K02493)				BD65_1822(K01755)
	yrb	UGYR_14235(K00147)	UGYR_14230(K00931)		UGYR_09540(K01776)		UGYR_06660(K06142)	UGYR_06665(K07277)	UGYR_06680(K00806)		UGYR_14395(K11752)	UGYR_00805(K02493)				UGYR_09620(K01755)
	tmz	Tmz1t_1199(K00147)	Tmz1t_1630(K00931)		Tmz1t_1238(K01776)		Tmz1t_2169(K06142)	Tmz1t_2170(K07277)	Tmz1t_2174(K00806)		Tmz1t_1549(K11752)	Tmz1t_1425(K02493)		Tmz1t_0686(K00762)		Tmz1t_1433(K01755)
	fbl	Fbal_0911(K00147)	Fbal_0910(K00931)		Fbal_0240(K01776)		Fbal_0961(K06142)	Fbal_0960(K07277)	Fbal_0956(K00806)		Fbal_0831(K11752)	Fbal_2824(K02493)		Fbal_0128(K00762)		Fbal_0314(K14681)
	har	HEAR2664(K00147)	HEAR2784(K00931)		HEAR0918(K01776)		HEAR1344(K06142)	HEAR1343(K07277)	HEAR1339(K00806)		HEAR2372(K11752)	HEAR0183(K02493)				HEAR1003(K01755)
	ebb	F652_2414(K00147)	F652_2415(K00931)		F652_3531(K01776)		F652_2469(K06142)	F652_2470(K07277)	F652_2473(K00806)		F652_2313(K11752)	F652_987(K02493)				F652_3523(K01755)
	gss	NYR30_00640(K00147)	NYR30_00645(K00931)		NYR30_10490(K01776)		NYR30_09390(K06142)	NYR30_09395(K07277)	NYR30_09410(K00806)		NYR30_03605(K11752)	NYR30_05910(K02493)				NYR30_12125(K01755)
	beb	AEM42_02210(K00147)	AEM42_05010(K00931)				AEM42_12385(K06142)	AEM42_12390(K07277)	AEM42_12410(K00806)		AEM42_10950(K11752)	AEM42_02715(K02493)		AEM42_01460(K00762)		AEM42_01690(K01755)
	pnn	KEM63_04110(K00147)	KEM63_03390(K00931)		KEM63_14120(K01776)		KEM63_12810(K06142)	KEM63_12815(K07277)	KEM63_12835(K00806)		KEM63_15175(K11752)	KEM63_14130(K02493)		KEM63_16360(K00762)		KEM63_00940(K01755)
	serq	CWC46_07675(K00147)	CWC46_07670(K00931)		CWC46_03635(K01776)	CWC46_19450(K06142)	CWC46_19450(K06142)	CWC46_19455(K07277)	CWC46_19470(K00806)		CWC46_19070(K11752)	CWC46_13330(K02493)		CWC46_01755(K00762)		CWC46_01995(K01755)
	sera	Ser39006_007680(K00147)	Ser39006_007675(K00931)		Ser39006_003635(K01776)	Ser39006_019450(K06142)	Ser39006_019450(K06142)	Ser39006_019455(K07277)	Ser39006_019470(K00806)		Ser39006_019070(K11752)	Ser39006_013335(K02493)		Ser39006_001755(K00762)		Ser39006_001995(K01755)
	hde				HDEF_0474(K01776)		HDEF_0591(K06142)	HDEF_0592(K07277)	HDEF_0595(K00806)		HDEF_0030(K11752)	HDEF_2116(K02493)
	gqu	AWC35_15705(K00147)	AWC35_15700(K00931)		AWC35_12275(K01776)		AWC35_16835(K06142)	AWC35_16830(K07277)	AWC35_16815(K00806)		AWC35_06500(K11752)	AWC35_00645(K02493)				AWC35_12235(K01755)
	trz		GWP43_09680(K09903)		GWP43_00105(K01776)		GWP43_10395(K06142)	GWP43_10400(K07277)	GWP43_07645(K00806)			GWP43_06165(K02493)		GWP43_10535(K00762)
	rhae	IHV77_03190(K00147)	IHV77_07545(K00931)		IHV77_03865(K01776)		IHV77_05015(K06142)	IHV77_05020(K07277)	IHV77_05035(K00806)		IHV77_01255(K11752)	IHV77_00535(K02493)				IHV77_09130(K01755)
	trp		ABH09_08860(K09903)		ABH09_00105(K01776)		ABH09_09545(K06142)	ABH09_09550(K07277)	ABH09_07195(K00806)			ABH09_05850(K02493)		ABH09_09685(K00762)
	moq	HWV03_19255(K00147)	HWV03_19260(K00931)		HWV03_20700(K01776)		HWV03_02755(K06142)	HWV03_02750(K07277)	HWV03_02730(K00806)		HWV03_03375(K11752)	HWV03_02585(K02493)		HWV03_21540(K00762)		HWV03_00660(K14681)
	ced	LH89_17545(K00147)	LH89_17540(K00931)		LH89_13695(K01776)	LH89_07235(K06142)	LH89_07235(K06142)	LH89_07240(K07277)	LH89_07255(K00806)		LH89_06810(K11752)	LH89_01190(K02493)		LH89_11505(K00762)		LH89_11290(K01755)
	kob	HF650_05140(K00147)	HF650_05135(K00931)		HF650_23610(K01776)		HF650_04630(K06142)	HF650_04625(K07277)	HF650_04610(K00806)		HF650_05600(K11752)	HF650_12505(K02493)		HF650_00555(K00762)		HF650_23645(K01755)
	kco	BWI95_10395(K00147)	BWI95_10390(K00931)		BWI95_00865(K01776)		BWI95_01445(K06142)	BWI95_01450(K07277)	BWI95_01465(K00806)		BWI95_10985(K11752)	BWI95_17715(K02493)		BWI95_08360(K00762)		BWI95_00900(K01755)
	prod	PCO85_17815(K00147)	PCO85_17820(K00931)		PCO85_21825(K01776)	PCO85_06045(K06142)	PCO85_06045(K06142)	PCO85_06040(K07277)	PCO85_06025(K00806)		PCO85_06395(K11752)	PCO85_11250(K02493)				PCO85_00320(K01755)
	slq	M495_04120(K00147)	M495_04115(K00931)		M495_23920(K01776)		M495_19705(K06142)	M495_19710(K07277)	M495_19725(K00806)		M495_04585(K11752)	M495_09745(K02493)				M495_23975(K01755)
	fam	OYT1_ch2427(K00147)	OYT1_ch1730(K00931)		OYT1_ch0023(K01776)		OYT1_ch0353(K06142)	OYT1_ch0354(K07277)	OYT1_ch0358(K00806)		OYT1_ch1687(K11752)	OYT1_ch1855(K02493)		OYT1_ch2749(K00762)		OYT1_ch2570(K01755)
	fes	HER31_11305(K00147)	HER31_11310(K00931)		HER31_16870(K01776)		HER31_11140(K06142)	HER31_11145(K07277)	HER31_11165(K00806)		HER31_12110(K11752)	HER31_09420(K02493)		HER31_16390(K00762)		HER31_17335(K14681)
	dfn	CVE23_17280(K00147)	CVE23_17285(K00931)		CVE23_21190(K01776)	CVE23_05425(K06142)	CVE23_05425(K06142)	CVE23_05420(K07277)	CVE23_05405(K00806)		CVE23_05870(K11752)	CVE23_11510(K02493)				CVE23_00975(K01755)
	spe	Spro_0968(K00147)	Spro_0967(K00931)		Spro_4769(K01776)		Spro_3781(K06142)	Spro_3782(K07277)	Spro_3785(K00806)		Spro_1072(K11752)	Spro_1991(K02493)				Spro_4778(K01755)
	squ	E4343_11655(K00147)	E4343_11660(K00931)		E4343_16960(K01776)		E4343_21525(K06142)	E4343_21520(K07277)	E4343_21505(K00806)		E4343_11100(K11752)	E4343_06185(K02493)				E4343_16915(K01755)
	tde				TDE_1448(K01776)		TDE_2602(K06142)	TDE_2601(K07277)	TDE_2344(K00806)			TDE_2488(K02493)	TDE_0854(K03565)	TDE_1001(K00762)
	caru	P0E69_15680(K00147)	P0E69_15685(K00931)		P0E69_19215(K01776)		P0E69_04315(K06142)	P0E69_04310(K07277)	P0E69_04295(K00806)		P0E69_15195(K11752)	P0E69_08990(K02493)		P0E69_19590(K00762)		P0E69_19265(K01755)
	dda	Dd703_0936(K00147)	Dd703_0935(K00931)		Dd703_3782(K01776)		Dd703_2971(K06142)	Dd703_2972(K07277)	Dd703_2975(K00806)		Dd703_2899(K11752)	Dd703_1857(K02493)		Dd703_0154(K00762)		Dd703_0197(K01755)
	mvs	MVIS_0574(K00147)	MVIS_0573(K00931)		MVIS_0282(K01776)		MVIS_3842(K06142)	MVIS_3843(K07277)	MVIS_3847(K00806)		MVIS_3740(K11752)	MVIS_3877(K02493)		MVIS_0137(K00762)		MVIS_4304(K14681)
	kot	EH164_17665(K00147)	EH164_17670(K00931)		EH164_21715(K01776)		EH164_18170(K06142)	EH164_18175(K07277)	EH164_18190(K00806)		EH164_17105(K11752)	EH164_10465(K02493)		EH164_00445(K00762)		EH164_21750(K01755)
	sbk	SHEWBE_3954(K00147)	SHEWBE_3955(K00931)		SHEWBE_0355(K01776)		SHEWBE_1938(K06142)	SHEWBE_1937(K07277)	SHEWBE_1933(K00806)		SHEWBE_3855(K11752)	SHEWBE_4006(K02493)				SHEWBE_0870
	tped				TPE_1957(K01776)		TPE_0345(K06142)	TPE_0344(K07277)	TPE_2153(K00806)			TPE_1530(K02493)		TPE_2148(K00762)
	xnm	XNC2_1231(K00147)	XNC2_1230(K00931)		XNC2_0279(K01776)	XNC2_3851(K06142)	XNC2_3851(K06142)	XNC2_3852(K07277)	XNC2_3855(K00806)		XNC2_0753(K11752)	XNC2_2042(K02493)		XNC2_0183(K00762)		XNC2_0271(K01755)
	daq	DAQ1742_03449(K00147)	DAQ1742_03450(K00931)		DAQ1742_04279(K01776)	DAQ1742_03316(K06142)	DAQ1742_03316(K06142)	DAQ1742_03317(K07277)	DAQ1742_03320(K00806)		DAQ1742_03234(K11752)	DAQ1742_02143(K02493)				DAQ1742_00252(K01755)
	xne	XNC1_1256(K00147)	XNC1_1255(K00931)		XNC1_0279(K01776)	XNC1_3997(K06142)	XNC1_3997(K06142)	XNC1_3998(K07277)	XNC1_4001(K00806)		XNC1_0764(K11752)	XNC1_2113(K02493)		XNC1_0180(K00762)		XNC1_0271(K01755)
	sra	SerAS13_0893(K00147)	SerAS13_0892(K00931)		SerAS13_4864(K01776)	SerAS13_3633	SerAS13_3971(K06142)	SerAS13_3972(K07277)	SerAS13_3975(K00806)		SerAS13_0985(K11752)	SerAS13_1944(K02493)				SerAS13_4873(K01755)
	srr	SerAS9_0893(K00147)	SerAS9_0892(K00931)		SerAS9_4863(K01776)	SerAS9_3631	SerAS9_3970(K06142)	SerAS9_3971(K07277)	SerAS9_3974(K00806)		SerAS9_0985(K11752)	SerAS9_1943(K02493)				SerAS9_4872(K01755)
	smar	SM39_0273(K00147)	SM39_0272(K00931)		SM39_4655(K01776)		SM39_3379(K06142)	SM39_3380(K07277)	SM39_3383(K00806)		SM39_0376(K11752)	SM39_1468(K02493)				SM39_4645(K01755)
	srs	SerAS12_0893(K00147)	SerAS12_0892(K00931)		SerAS12_4864(K01776)	SerAS12_3632	SerAS12_3971(K06142)	SerAS12_3972(K07277)	SerAS12_3975(K00806)		SerAS12_0985(K11752)	SerAS12_1943(K02493)				SerAS12_4873(K01755)
	svo	SVI_3319(K00147)	SVI_3320(K00931)		SVI_4181(K01776)		SVI_1242(K06142)	SVI_1241(K07277)	SVI_1236(K00806)		SVI_3198(K11752)	SVI_3381(K02493)				SVI_4014
	sers	SERRSCBI_04270(K00147)	SERRSCBI_04265(K00931)		SERRSCBI_22760(K01776)		SERRSCBI_18880(K06142)	SERRSCBI_18885(K07277)	SERRSCBI_18900(K00806)		SERRSCBI_04685(K11752)	SERRSCBI_09435(K02493)				SERRSCBI_22815(K01755)
	mnr	ACZ75_21520(K00147)	ACZ75_13440(K00931)		ACZ75_12940(K01776)		ACZ75_03575(K06142)	ACZ75_03570(K07277)	ACZ75_03550(K00806)		ACZ75_10630(K11752)	ACZ75_18550(K02493)		ACZ75_15040(K00762)		ACZ75_22730(K01755)
	ddd	Dda3937_00937(K00147)	Dda3937_00936(K00931)		Dda3937_03898(K01776)	Dda3937_01885(K06142)	Dda3937_01885(K06142)	Dda3937_01884(K07277)	Dda3937_00884(K00806)		Dda3937_01955(K11752)	Dda3937_00040(K02493)		Dda3937_03258(K00762)		Dda3937_04707(K01755)
	psaz	PA25_06130(K00147)	PA25_26500(K00931)		PA25_02440(K01776)		PA25_22650(K06142)	PA25_22660(K07277)	PA25_22700(K00806)		PA25_24240(K11752)	PA25_23740(K02493)				PA25_28670(K14681)
	dso	A4U42_04100(K00147)	A4U42_04105(K00931)		A4U42_07805(K01776)	A4U42_14005(K06142)	A4U42_14005(K06142)	A4U42_14000(K07277)	A4U42_13985(K00806)		A4U42_14405(K11752)	A4U42_19905(K02493)		A4U42_09850(K00762)		A4U42_10055(K01755)
	ssur	ATE40_001205(K00147)	ATE40_001200(K00931)		ATE40_020095(K01776)		ATE40_016170(K06142)	ATE40_016175(K07277)	ATE40_016190(K00806)		ATE40_001775(K11752)	ATE40_006635(K02493)				ATE40_020145(K01755)
	srl	SOD_c08220(K00147)	SOD_c08210(K00931)		SOD_c45780(K01776)		SOD_c37460(K06142)	SOD_c37470(K07277)	SOD_c37500(K00806)		SOD_c09120(K11752)	SOD_c18240(K02493)				SOD_c45870(K01755)
	pala	CO695_00315(K00147)	CO695_00320(K00931)		CO695_05315(K01776)		CO695_08740(K06142)	CO695_08735(K07277)	CO695_08720(K00806)		CO695_01390(K11752)	CO695_15410(K02493)		CO695_04825(K00762)		CO695_05275(K01755)
	hpse	HPF_21900(K00147)	HPF_19495(K00931)		HPF_15030(K01776)		HPF_10415(K06142)	HPF_10410(K07277)	HPF_10390(K00806)		HPF_16140(K11752)	HPF_19465(K02493)		HPF_01585(K00762)		HPF_19170(K01755)
	fsm						CCS41_12095(K06142)	CCS41_12090(K07277)	CCS41_12075(K00806)		CCS41_13110(K11752)	CCS41_00305(K07320)
	senp	KHA73_04345(K00147)	KHA73_04340(K00931)		KHA73_23855(K01776)		KHA73_18970(K06142)	KHA73_18975(K07277)	KHA73_18990(K00806)		KHA73_05110(K11752)	KHA73_10150(K02493)				KHA73_23810(K01755)
	dze	Dd1591_0901(K00147)	Dd1591_0900(K00931)		Dd1591_0133(K01776)	Dd1591_3156(K06142)	Dd1591_3156(K06142)	Dd1591_3157(K07277)	Dd1591_3160(K00806)		Dd1591_3090(K11752)	Dd1591_2073(K02493)		Dd1591_3964(K00762)		Dd1591_3917(K01755)
	sply	Q5A_004380(K00147)	Q5A_004375(K00931)		Q5A_024765(K01776)		Q5A_019955(K06142)	Q5A_019960(K07277)	Q5A_019975(K00806)		Q5A_004855(K11752)	Q5A_009995(K02493)				Q5A_024810(K01755)
	aet	LDL57_02485(K00147)	LDL57_02490(K00931)		LDL57_00810(K01776)		LDL57_03620(K06142)	LDL57_03625(K07277)	LDL57_03640(K00806)		LDL57_12790(K11752)	LDL57_08830(K02493)
	sry	M621_04520(K00147)	M621_04515(K00931)		M621_24835(K01776)		M621_20125(K06142)	M621_20130(K07277)	M621_20145(K00806)		M621_04990(K11752)	M621_10055(K02493)				M621_24880(K01755)
	shao	K0H81_05390(K00147)	K0H81_05385(K00931)		K0H81_00690(K01776)		K0H81_06495(K06142)	K0H81_06490(K07277)	K0H81_06470(K00806)		K0H81_14120(K11752)	K0H81_05080(K02493)		K0H81_18180(K00762)		K0H81_01085(K01755)
	phei	NCTC12003_00898(K00147)	NCTC12003_00897(K00931)		NCTC12003_03819(K01776)		NCTC12003_03047(K06142)	NCTC12003_03048(K07277)	NCTC12003_03051(K00806)		NCTC12003_00727(K11752)	NCTC12003_02214(K02493)		NCTC12003_03924(K00762)		NCTC12003_03828(K01755)
	syk	KDN34_12720(K00147)	KDN34_12725(K00931)		KDN34_00795(K01776)		KDN34_11580(K06142)	KDN34_11585(K07277)	KDN34_11605(K00806)		KDN34_04680(K11752)	KDN34_12430(K02493)		KDN34_01100(K00762)		KDN34_16055(K01755)
	dic	Dpoa569_002988(K00147)	Dpoa569_002989(K00931)		Dpoa569_000182(K01776)	Dpoa569_002785(K06142)	Dpoa569_002785(K06142)	Dpoa569_002786(K07277)	Dpoa569_002789(K00806)		Dpoa569_002723(K11752)	Dpoa569_001875(K02493)				Dpoa569_003736(K01755)
	rah	Rahaq_0962(K00147)	Rahaq_0961(K00931)		Rahaq_4286(K01776)	Rahaq_0872(K06142)	Rahaq_0872(K06142)	Rahaq_0871(K07277)	Rahaq_0868(K00806)		Rahaq_3378(K11752)	Rahaq_2275(K02493)				Rahaq_4297(K01755)
	raa	Q7S_04560(K00147)	Q7S_04555(K00931)		Q7S_21785(K01776)	Q7S_04110(K06142)	Q7S_04110(K06142)	Q7S_04105(K07277)	Q7S_04090(K00806)		Q7S_17010(K11752)	Q7S_11510(K02493)				Q7S_21835(K01755)
	pfq	QQ39_12505(K00147)	QQ39_12510(K00931)		QQ39_16630(K01776)		QQ39_13990(K06142)	QQ39_13995(K07277)	QQ39_14010(K00806)		QQ39_12365(K11752)	QQ39_10325(K02493)				QQ39_16715(K01755)
	rcb	O1V66_00270(K00147)	O1V66_00265(K00931)		O1V66_16550(K01776)		O1V66_21575(K06142)	O1V66_21570(K07277)	O1V66_21555(K00806)		O1V66_13085(K11752)	O1V66_14835(K00564)				O1V66_16590(K01755)
	race	JHW33_21525(K00147)	JHW33_21520(K00931)		JHW33_15845(K01776)	JHW33_21045(K06142)	JHW33_21045(K06142)	JHW33_21040(K07277)	JHW33_21025(K00806)		JHW33_11095(K11752)	JHW33_05455(K02493)		JHW33_16225(K00762)		JHW33_15895(K01755)
	smac	SMDB11_0225(K00147)	SMDB11_0224(K00931)		SMDB11_3991(K01776)		SMDB11_3169(K06142)	SMDB11_3170(K07277)	SMDB11_3173(K00806)		SMDB11_0319(K11752)	SMDB11_1267(K02493)				SMDB11_4002(K01755)
	pvc	G3341_04340(K00147)	G3341_04335(K00931)		G3341_18775(K01776)	G3341_08085(K08722)	G3341_15555(K06142)	G3341_15560(K07277)	G3341_15575(K00806)		G3341_03440(K11752)	G3341_11240(K02493)		G3341_19285(K00762)		G3341_18820(K01755)
	msch	N508_000225(K00147)	N508_000224(K00931)		N508_001171(K01776)		N508_001969(K06142)	N508_001968(K07277)	N508_001205(K00806)		N508_000096(K11752)	N508_001965(K02493)				N508_000641(K01755)
	slo	Shew_2847(K00147)	Shew_2848(K00931)		Shew_0139(K01776)		Shew_2626(K06142)	Shew_2627(K07277)	Shew_2631(K00806)		Shew_1187(K11752)	Shew_2911(K02493)				Shew_0206(K01755)
	xgr	QL128_14345(K00147)	QL128_14350(K00931)		QL128_20115(K01776)		QL128_03225(K06142)	QL128_03220(K07277)	QL128_03205(K00806)		QL128_17035(K11752)	QL128_11135(K02493)		QL128_20705(K00762)		QL128_20150(K01755)
	ddq	DDI_3199(K00147)	DDI_3200(K00931)		DDI_4034(K01776)	DDI_0785(K06142)	DDI_0785(K06142)	DDI_0784(K07277)	DDI_0781(K00806)		DDI_0865(K11752)	DDI_2028(K02493)		DDI_4470(K00762)		DDI_4507(K01755)
	suri	J0X03_19300(K00147)	J0X03_19305(K00931)		J0X03_00525(K01776)		J0X03_04495(K06142)	J0X03_04490(K07277)	J0X03_04475(K00806)		J0X03_18850(K11752)	J0X03_13905(K02493)				J0X03_00475(K01755)
	saeg	K0H80_14545(K00147)	K0H80_14550(K00931)		K0H80_00690(K01776)		K0H80_13415(K06142)	K0H80_13420(K07277)	K0H80_13440(K00806)		K0H80_05925(K11752)	K0H80_14860(K02493)				K0H80_01085(K01755)
	phau	PH4a_11545(K00147)	PH4a_11540(K00931)		PH4a_07630(K01776)	PH4a_03630(K06142)	PH4a_03630(K06142)	PH4a_03635(K07277)	PH4a_03650(K00806)		PH4a_10405(K11752)	PH4a_16345(K02493)				PH4a_07595(K01755)
	snem	NLX84_04315(K00147)	NLX84_04310(K00931)		NLX84_24165(K01776)		NLX84_19635(K06142)	NLX84_19640(K07277)	NLX84_19655(K00806)		NLX84_04970(K11752)	NLX84_10145(K02493)				NLX84_24215(K01755)
	smw	SMWW4_v1c08930(K00147)	SMWW4_v1c08920(K00931)		SMWW4_v1c46990(K01776)		SMWW4_v1c39000(K06142)	SMWW4_v1c39010(K07277)	SMWW4_v1c39040(K00806)		SMWW4_v1c10150(K11752)	SMWW4_v1c20120(K02493)				SMWW4_v1c47090(K01755)
	serf	L085_23955(K00147)	L085_23960(K00931)		L085_03765(K01776)		L085_09190(K06142)	L085_09185(K07277)	L085_09170(K00806)		L085_23475(K11752)	L085_18695(K02493)				L085_03815(K01755)
	yki	HRD70_21565(K00147)	HRD70_21570(K00931)		HRD70_05185(K01776)		HRD70_22095(K06142)	HRD70_22100(K07277)	HRD70_22115(K00806)		HRD70_21050(K11752)	HRD70_16910(K02493)				HRD70_05105(K01755)
	srhs	K0I63_14730(K00147)	K0I63_14735(K00931)		K0I63_00700(K01776)		K0I63_13590(K06142)	K0I63_13595(K07277)	K0I63_13615(K00806)		K0I63_06025(K11752)	K0I63_15055(K02493)				K0I63_01095(K01755)
	pvg	CRN77_17725(K00147)	CRN77_17730(K00931)		CRN77_03480(K01776)	CRN77_07620(K06142)	CRN77_07620(K06142)	CRN77_07615(K07277)	CRN77_07600(K00806)	CRN77_04990	CRN77_00820(K11752)	CRN77_12070(K02493)	CRN77_06335(K03565)			CRN77_03515(K01755)
	spsh	FM037_06680(K00147)	FM037_06675(K00931)		FM037_26980(K01776)		FM037_20135(K06142)	FM037_20140(K07277)	FM037_20160(K00806)		FM037_07440(K11752)	FM037_06410(K02493)				FM037_01545(K01755)
	tphg	FUT81_08640(K00147)	FUT81_08635(K00931)		FUT81_05600(K01776)		FUT81_09430(K06142)	FUT81_09435(K07277)	FUT81_10430(K00806)		FUT81_11085(K11752)	FUT81_12040(K02493)		FUT81_11530(K00762)
	palf	K6R05_14760(K00147)	K6R05_14765(K00931)		K6R05_00955(K01776)		K6R05_15130(K06142)	K6R05_15135(K07277)	K6R05_15150(K00806)		K6R05_14425(K11752)	K6R05_10925(K02493)		K6R05_00575(K00762)		K6R05_00905(K01755)
	snev	OI978_02120(K00147)	OI978_02125(K00931)		OI978_07260(K01776)		OI978_12495(K06142)	OI978_12490(K07277)	OI978_12475(K00806)		OI978_01645(K11752)	OI978_23205(K02493)				OI978_07205(K01755)
	prq	CYG50_10915(K00147)	CYG50_10920(K00931)		CYG50_17230(K01776)		CYG50_20800(K06142)	CYG50_20795(K07277)	CYG50_20780(K00806)		CYG50_12055(K11752)	CYG50_06890(K02493)		CYG50_16420(K00762)		CYG50_17190(K01755)
	yew	CH47_2570(K00147)	CH47_2571(K00931)		CH47_3358(K01776)		CH47_268(K06142)	CH47_267(K07277)	CH47_264(K00806)		CH47_2533(K11752)	CH47_1781(K02493)				CH47_3376(K01755)
	sspa	K0I31_14830(K00147)	K0I31_14835(K00931)		K0I31_00695(K01776)		K0I31_13660(K06142)	K0I31_13665(K07277)	K0I31_13685(K00806)		K0I31_06005(K11752)	K0I31_15140(K02493)				K0I31_01090(K01755)
	yen	YE3201(K00147)	YE3202(K00931)		YE0140(K01776)		YE3275(K06142)	YE3276(K07277)	YE3279(K00806)		YE3161(K11752)	YE2430(K02493)				YE0121(K01755)
	xdo	XDD1_1193(K00147)	XDD1_1192(K00931)		XDD1_0264(K01776)	XDD1_3297(K06142)	XDD1_3297(K06142)	XDD1_3298(K07277)	XDD1_3301(K00806)		XDD1_0838(K11752)	XDD1_2005(K02493)		XDD1_0116(K00762)		XDD1_0219(K01755)
	aapc	QG404_11150(K00147)	QG404_11155(K00931)		QG404_01920(K01776)		QG404_03790(K06142)	QG404_03785(K07277)	QG404_03770(K00806)		QG404_04295(K11752)	QG404_08935(K02493)
	ebi	EbC_08870(K00147)	EbC_08860(K00931)		EbC_01800(K01776)		EbC_08190(K06142)	EbC_08180(K07277)	EbC_08150(K00806)		EbC_09840(K11752)	EbC_18290(K02493)				EbC_01720(K01755)
	pey	EE896_15165(K00147)	EE896_15170(K00931)		EE896_00960(K01776)		EE896_15535(K06142)	EE896_15540(K07277)	EE896_15555(K00806)		EE896_14830(K11752)	EE896_10990(K02493)		EE896_00600(K00762)		EE896_00920(K01755)
	yep	YE105_C1063(K00147)	YE105_C1062(K00931)		YE105_C0138(K01776)		YE105_C0979(K06142)	YE105_C0978(K07277)	YE105_C0975(K00806)		YE105_C1103(K11752)	YE105_C1830(K02493)				YE105_C0122(K01755)
	yet	CH48_2636(K00147)	CH48_2635(K00931)		CH48_1819(K01776)		CH48_725(K06142)	CH48_726(K07277)	CH48_729(K00806)		CH48_2677(K11752)	CH48_3452(K02493)				CH48_1802(K01755)
	yal	AT01_1514(K00147)	AT01_1515(K00931)		AT01_2339(K01776)		AT01_1588(K06142)	AT01_1589(K07277)	AT01_1592(K00806)		AT01_1480(K11752)	AT01_619(K02493)				AT01_2360(K01755)
	eto	RIN69_05040(K00147)	RIN69_05035(K00931)		RIN69_21535(K01776)		RIN69_04590(K06142)	RIN69_04585(K07277)	RIN69_04570(K00806)		RIN69_05500(K11752)	RIN69_10195(K02493)		RIN69_21910(K00762)		RIN69_21575(K01755)
	yey	Y11_21261(K00147)	Y11_21271(K00931)		Y11_27891(K01776)		Y11_41111(K06142)	Y11_41101(K07277)	Y11_41071(K00806)		Y11_20791(K11752)	Y11_12541(K02493)				Y11_28061(K01755)
	pji	KTJ90_15035(K00147)	KTJ90_15040(K00931)		KTJ90_00915(K01776)		KTJ90_15395(K06142)	KTJ90_15400(K07277)	KTJ90_15415(K00806)		KTJ90_14690(K11752)	KTJ90_11070(K02493)		KTJ90_00555(K00762)		KTJ90_00875(K01755)
	prg	RB151_009910(K00147)	RB151_009900(K00931)		RB151_043010(K01776)		RB151_035390(K06142)	RB151_035400(K07277)	RB151_035430(K00806)		RB151_007180(K11752)	RB151_020510(K02493)		RB151_044440(K00762)		RB151_043090(K01755)
	yfr	AW19_2168(K00147)	AW19_2170(K00931)		AW19_3072(K01776)		AW19_2257(K06142)	AW19_2258(K07277)	AW19_2261(K00806)		AW19_2123(K11752)	AW19_1009(K02493)				AW19_3089(K01755)
	prj	NCTC6933_00984(K00147)	NCTC6933_00983(K00931)		NCTC6933_03841(K01776)		NCTC6933_03148(K06142)	NCTC6933_03149(K07277)	NCTC6933_03152(K00806)		NCTC6933_00804(K11752)	NCTC6933_01754(K02493)		NCTC6933_03945(K00762)		NCTC6933_03852(K01755)
	ykr	CH54_3618(K00147)	CH54_3616(K00931)		CH54_2716(K01776)		CH54_3529(K06142)	CH54_3528(K07277)	CH54_3525(K00806)		CH54_3663(K11752)	CH54_654(K02493)				CH54_2699(K01755)
	phag	PZ638_04430(K00147)	PZ638_04425(K00931)		PZ638_20015(K01776)		PZ638_15880(K06142)	PZ638_15885(K07277)	PZ638_15900(K00806)		PZ638_03455(K11752)	PZ638_11710(K02493)		PZ638_20540(K00762)		PZ638_20060(K01755)
	pcib	F9282_04360(K00147)	F9282_04355(K00931)		F9282_00560(K01776)	F9282_15265(K06142)	F9282_15265(K06142)	F9282_15270(K07277)	F9282_15285(K00806)	F9282_18780	F9282_03180(K11752)	F9282_10215(K02493)	F9282_17135(K03565)			F9282_00525(K01755)
	yin	CH53_2804(K00147)	CH53_2803(K00931)		CH53_1934(K01776)		CH53_2729(K06142)	CH53_2728(K07277)	CH53_2725(K00806)		CH53_2838(K11752)	CH53_3765(K02493)				CH53_1915(K01755)
	asy				AUT07_00537(K01776)		AUT07_00017(K06142)	AUT07_00018(K07277)	AUT07_00021(K00806)		AUT07_00239(K11752)	AUT07_00525(K02493)
	yca	F0T03_16605(K00147)	F0T03_16610(K00931)		F0T03_00685(K01776)		F0T03_16995(K06142)	F0T03_17000(K07277)	F0T03_17015(K00806)		F0T03_16405(K11752)	F0T03_11930(K02493)				F0T03_00610(K01755)
	pcol	F1325_04590(K00147)	F1325_04585(K00931)		F1325_00550(K01776)	F1325_14820(K06142)	F1325_14820(K06142)	F1325_14825(K07277)	F1325_14840(K00806)		F1325_03325(K11752)	F1325_10185(K02493)				F1325_00515(K01755)
	smav	CFF01_05150(K00147)	CFF01_05145(K00931)		CFF01_00650(K01776)		CFF01_06185(K06142)	CFF01_06180(K07277)	CFF01_06160(K00806)		CFF01_13460(K11752)	CFF01_04905(K02493)				CFF01_01040(K01755)
	shns	K0J45_14620(K00147)	K0J45_14625(K00931)		K0J45_00695(K01776)		K0J45_13500(K06142)	K0J45_13505(K07277)	K0J45_13525(K00806)		K0J45_05930(K11752)	K0J45_14930(K02493)				K0J45_01090(K01755)
	fpp	FPB0191_01345(K00147)	FPB0191_01347(K00931)		FPB0191_02127(K01776)		FPB0191_02013(K06142)	FPB0191_02014(K07277)	FPB0191_02017(K00806)		FPB0191_01957(K11752)	FPB0191_01090(K02493)				FPB0191_01728(K14681)
	ypl	CH46_1885(K00147)	CH46_1884(K00931)		CH46_1149(K01776)		CH46_4091(K06142)	CH46_4092(K07277)	CH46_4095(K00806)		CH46_1918(K11752)	CH46_3094(K02493)				CH46_1133(K01755)
	ypt	A1122_09875(K00147)	A1122_09870(K00931)		A1122_06270(K01776)		A1122_20755(K06142)	A1122_20760(K07277)	A1122_20775(K00806)		A1122_10045(K11752)	A1122_16075(K02493)				A1122_06190(K01755)
	ypu	BZ21_150(K00147)	BZ21_149(K00931)		BZ21_3469(K01776)		BZ21_2307(K06142)	BZ21_2308(K07277)	BZ21_2311(K00806)		BZ21_179(K11752)	BZ21_1284(K02493)				BZ21_3454(K01755)
	yak	ACZ76_13725(K00147)	ACZ76_13720(K00931)		ACZ76_09845(K01776)		ACZ76_04605(K06142)	ACZ76_04610(K07277)	ACZ76_04625(K00806)		ACZ76_13890(K11752)	ACZ76_02760(K07320)				ACZ76_09770(K01755)
	ypq	DJ40_1452(K00147)	DJ40_1453(K00931)		DJ40_2297(K01776)		DJ40_3487(K06142)	DJ40_3486(K07277)	DJ40_3483(K00806)		DJ40_1423(K11752)	DJ40_305(K02493)				DJ40_2312(K01755)
	ypb	YPTS_0947(K00147)	YPTS_0946(K00931)		YPTS_0133(K01776)		YPTS_3114(K06142)	YPTS_3115(K07277)	YPTS_3118(K00806)		YPTS_0975(K11752)	YPTS_2064(K02493)				YPTS_0118(K01755)
	ypk	y0967(K00147)	y0966(K00931)		y0326(K01776)		y3126(K06142)	y3127(K07277)	y3130(K00806)		y1000(K11752)	y2289(K02493)				y0312(K01755)
	ypv	BZ15_312(K00147)	BZ15_311(K00931)		BZ15_3797(K01776)		BZ15_2517(K06142)	BZ15_2518(K07277)	BZ15_2521(K00806)		BZ15_346(K11752)	BZ15_1520(K02493)				BZ15_3781(K01755)
	ypw	CH59_2822(K00147)	CH59_2823(K00931)		CH59_1856(K01776)		CH59_806(K06142)	CH59_807(K07277)	CH59_810(K00806)		CH59_2877(K11752)	CH59_4107(K02493)				CH59_1871(K01755)
	ypp	YPDSF_2850(K00147)	YPDSF_2851(K00931)		YPDSF_3521(K01776)		YPDSF_1659(K06142)	YPDSF_1660(K07277)	YPDSF_1663(K00806)		YPDSF_2818(K11752)	YPDSF_1100(K02493)				YPDSF_3535(K01755)
	ype	YPO3221(K00147)	YPO3222(K00931)		YPO3909(K01776)		YPO1053(K06142)	YPO1052(K07277)	YPO1049(K00806)		YPO3183(K11752)	YPO2018(K02493)				YPO3924(K01755)
	ypn	YPN_0872(K00147)	YPN_0871(K00931)		YPN_0058(K01776)		YPN_2947(K06142)	YPN_2948(K07277)	YPN_2951(K00806)		YPN_0905(K11752)	YPN_1500(K02493)				YPN_0044(K01755)
	ypo	BZ17_1641(K00147)	BZ17_1642(K00931)		BZ17_2470(K01776)		BZ17_3627(K06142)	BZ17_3626(K07277)	BZ17_3623(K00806)		BZ17_1612(K11752)	BZ17_461(K02493)				BZ17_2484(K01755)
	ypc	BZ23_427(K00147)	BZ23_426(K00931)		BZ23_3745(K01776)		BZ23_2587(K06142)	BZ23_2588(K07277)	BZ23_2591(K00806)		BZ23_455(K11752)	BZ23_1566(K02493)				BZ23_3730(K01755)
	ypf	BZ19_263(K00147)	BZ19_262(K00931)		BZ19_3588(K01776)		BZ19_2372(K06142)	BZ19_2373(K07277)	BZ19_2376(K00806)		BZ19_292(K11752)	BZ19_1359(K02493)				BZ19_3573(K01755)
	yps	YPTB0905(K00147)	YPTB0904(K00931)		YPTB0126(K01776)		YPTB2994(K06142)	YPTB2995(K07277)	YPTB2998(K00806)		YPTB0934(K11752)	YPTB2006(K02493)				YPTB0112(K01755)
	ypj	CH55_1794(K00147)	CH55_1795(K00931)		CH55_3097(K01776)		CH55_3803(K06142)	CH55_3802(K07277)	CH55_3799(K00806)		CH55_1760(K11752)	CH55_716(K02493)				CH55_3080(K01755)
	ypz	YPZ3_2830(K00147)	YPZ3_2831(K00931)		YPZ3_3450(K01776)		YPZ3_0960(K06142)	YPZ3_0959(K07277)	YPZ3_0956(K00806)		YPZ3_2801(K11752)	YPZ3_1801(K02493)				YPZ3_3464(K01755)
	ypm	YP_0712(K00147)	YP_0711(K00931)		YP_3139(K01776)		YP_2797(K06142)	YP_2798(K07277)	YP_2801(K00806)		YP_0748(K11752)	YP_1866(K02493)				YP_3125(K01755)
	ypy	YPK_3287(K00147)	YPK_3288(K00931)		YPK_4072(K01776)		YPK_1075(K06142)	YPK_1074(K07277)	YPK_1071(K00806)		YPK_3258(K11752)	YPK_2178(K02493)				YPK_4087(K01755)
	ypg	YpAngola_A3300(K00147)	YpAngola_A3301(K00931)		YpAngola_A0124(K01776)		YpAngola_A3426(K06142)	YpAngola_A3427(K07277)	YpAngola_A3430(K00806)		YpAngola_A3163(K11752)	YpAngola_A2459(K02493)				YpAngola_A3896(K01755)
	ypa	YPA_2713(K00147)	YPA_2714(K00931)		YPA_0113(K01776)		YPA_0529(K06142)	YPA_0528(K07277)	YPA_0525(K00806)		YPA_2677(K11752)	YPA_1402(K02493)				YPA_0099(K01755)
	bng	EH206_04810(K00147)	EH206_04805(K00931)		EH206_21305(K01776)	EH206_17460(K06142)	EH206_17460(K06142)	EH206_17465(K07277)	EH206_17480(K00806)		EH206_16995(K11752)	EH206_10510(K02493)		EH206_00790(K00762)		EH206_01055(K01755)
	ypr	BZ20_1141(K00147)	BZ20_1142(K00931)		BZ20_1996(K01776)		BZ20_3171(K06142)	BZ20_3170(K07277)	BZ20_3167(K00806)		BZ20_1111(K11752)	BZ20_107(K02493)				BZ20_2010(K01755)
	ypx	YPD8_2812(K00147)	YPD8_2813(K00931)		YPD8_3445(K01776)		YPD8_1220(K06142)	YPD8_1219(K07277)	YPD8_1216(K00806)		YPD8_2781(K11752)	YPD8_1767(K02493)				YPD8_3459(K01755)
	ypi	YpsIP31758_3149(K00147)	YpsIP31758_3150(K00931)		YpsIP31758_0143(K01776)		YpsIP31758_1022(K06142)	YpsIP31758_1021(K07277)	YpsIP31758_1018(K00806)		YpsIP31758_3117(K11752)	YpsIP31758_2065(K02493)				YpsIP31758_0129(K01755)
	ans	ArsFIN_09770(K00147)	ArsFIN_09760(K00931)		ArsFIN_35910(K01776)		ArsFIN_06260(K06142)	ArsFIN_06250(K07277)	ArsFIN_06220(K00806)		ArsFIN_34970(K11752)	ArsFIN_17090(K02493)
	yas	N0H69_20055(K00147)	N0H69_20060(K00931)		N0H69_21250(K01776)		N0H69_07895(K06142)	N0H69_07890(K07277)	N0H69_07875(K00806)		N0H69_19860(K11752)	N0H69_15330(K02493)				N0H69_21335(K01755)
	prot	BTA34_03360(K00147)	BTA34_03355(K00931)		BTA34_17405(K01776)	BTA34_13225(K06142)	BTA34_13225(K06142)	BTA34_13230(K07277)	BTA34_13245(K00806)	BTA34_15980	BTA34_02080(K11752)	BTA34_08505(K02493)				BTA34_17370(K01755)
	yee	YE5303_36591(K00147)	YE5303_36601(K00931)		YE5303_42121(K01776)		YE5303_06181(K06142)	YE5303_06171(K07277)	YE5303_06141(K00806)		YE5303_36211(K11752)	YE5303_16301(K02493)				YE5303_42291(K01755)
	sfj	SAMEA4384070_0998(K00147)	SAMEA4384070_0997(K00931)		SAMEA4384070_4702(K01776)	SAMEA4384070_2830(K03772)	SAMEA4384070_3895(K06142)	SAMEA4384070_3896(K07277)	SAMEA4384070_3899(K00806)		SAMEA4384070_1096(K11752)	SAMEA4384070_2062(K02493)				SAMEA4384070_4712(K01755)
	ppee	I6G31_04930(K00147)	I6G31_04935(K00931)		I6G31_09110(K01776)	I6G31_12965(K06142)	I6G31_12965(K06142)	I6G31_12960(K07277)	I6G31_12945(K00806)		I6G31_06110(K11752)	I6G31_00210(K02493)	I6G31_11815(K03565)			I6G31_09145(K01755)
	yph	YPC_3511(K00147)	YPC_3512(K00931)		YPC_0306(K01776)		YPC_1092(K06142)	YPC_1091(K07277)	YPC_1088(K00806)		YPC_3469(K11752)	YPC_2301(K02493)				YPC_0291(K01755)
	yhi	D5F51_14145(K00147)	D5F51_14150(K00931)		D5F51_00705(K01776)		D5F51_17160(K06142)	D5F51_17165(K07277)	D5F51_17180(K00806)		D5F51_13945(K11752)	D5F51_09835(K02493)				D5F51_00620(K01755)
	yef	FORC2_3157(K00147)	FORC2_3158(K00931)		FORC2_3959(K01776)		FORC2_0875(K06142)	FORC2_0874(K07277)	FORC2_0871(K00806)		FORC2_3120(K11752)	FORC2_1837(K02493)				FORC2_3980(K01755)
	yel	LC20_01303(K00147)	LC20_01302(K00931)		LC20_05112(K01776)		LC20_01204(K06142)	LC20_01203(K07277)	LC20_01200(K00806)		LC20_01353(K11752)	LC20_02397(K02493)				LC20_05132(K01755)
	ysi	BF17_12930(K00147)	BF17_12925(K00931)		BF17_08585(K01776)		BF17_01450(K06142)	BF17_01455(K07277)	BF17_01470(K00806)		BF17_13080(K11752)	BF17_22625(K07320)				BF17_08510(K01755)
	pvl	AOB99_04570(K00147)	AOB99_04565(K00931)		AOB99_00580(K01776)	AOB99_13320(K06142)	AOB99_13320(K06142)	AOB99_13325(K07277)	AOB99_13340(K00806)		AOB99_03235(K11752)	AOB99_07450(K02493)	AOB99_14550(K03565)			AOB99_00545(K01755)
	pmib	BB2000_0501(K00147)	BB2000_0500(K00931)		BB2000_3265(K01776)	BB2000_2413(K06142)	BB2000_2413(K06142)	BB2000_2414(K07277)	BB2000_2417(K00806)		BB2000_0239(K11752)	BB2000_1125(K02493)	BB2000_2662(K03565)			BB2000_3258(K01755)
	ymo	HRD69_10355(K00147)	HRD69_10350(K00931)		HRD69_04630(K01776)		HRD69_00360(K06142)	HRD69_00365(K07277)	HRD69_00380(K00806)		HRD69_10510(K11752)	HRD69_16745(K02493)				HRD69_04730(K01755)
	sfg	AV650_09190(K00147)	AV650_09185(K00931)		AV650_04075(K01776)	AV650_24460(K06142)	AV650_24460(K06142)	AV650_24465(K07277)	AV650_24480(K00806)		AV650_09730(K11752)	AV650_18745(K02493)				AV650_04020(K01755)
	rfr	Rfer_0761(K00147)	Rfer_1271(K00931)		Rfer_2597(K01776)	Rfer_2714(K11003)	Rfer_1997(K06142)	Rfer_1996(K07277)	Rfer_2675(K00806)		Rfer_2666(K11752)	Rfer_1279(K02493)		Rfer_3928(K00762)		Rfer_1710(K01755)
	kpie	N5580_14170(K00147)	N5580_14175(K00931)		N5580_00365(K01776)		N5580_14785(K06142)	N5580_14790(K07277)	N5580_14805(K00806)		N5580_13810(K11752)	N5580_10185(K02493)		N5580_17965(K00762)		N5580_00325(K01755)
	vni	VIBNI_A0651(K00147)	VIBNI_A0650(K00931)		VIBNI_A3348(K01776)	VIBNI_B0923	VIBNI_A2495(K06142)	VIBNI_A2496(K07277)	VIBNI_A2500(K00806)		VIBNI_A0653(K11752)	VIBNI_A2679(K02493)		VIBNI_A3704(K00762)		VIBNI_A3591(K14681)
	mint	C7M51_00223(K00147)	C7M51_00222(K00931)		C7M51_03242(K01776)		C7M51_00139(K06142)	C7M51_00138(K07277)	C7M51_00135(K00806)		C7M51_00380(K11752)	C7M51_01093(K02493)		C7M51_03407(K00762)		C7M51_03252(K01755)
	sof	NCTC11214_00529(K00147)	NCTC11214_00530(K00931)		NCTC11214_01500(K01776)		NCTC11214_02861(K06142)	NCTC11214_02860(K07277)	NCTC11214_02857(K00806)		NCTC11214_00431(K11752)	NCTC11214_04049(K02493)				NCTC11214_01512(K01755)
	biz	HC231_05035(K00147)	HC231_05030(K00931)		HC231_22490(K01776)	HC231_17870(K06142)	HC231_17870(K06142)	HC231_17875(K07277)	HC231_17890(K00806)	HC231_11035	HC231_17565(K11752)	HC231_11145(K02493)				HC231_01040(K01755)
	pagc	BEE12_11115(K00147)	BEE12_11110(K00931)		BEE12_06075(K01776)		BEE12_10740(K06142)	BEE12_10735(K07277)	BEE12_10720(K00806)			BEE12_15050(K02493)		BEE12_06455(K00762)		BEE12_06125(K01755)
	lri	NCTC12151_02398(K00147)	NCTC12151_02399(K00931)		NCTC12151_03365(K01776)		NCTC12151_00724(K06142)	NCTC12151_00723(K07277)	NCTC12151_00720(K00806)		NCTC12151_02365(K11752)	NCTC12151_02038(K02493)				NCTC12151_00118(K01755)
	asu	Asuc_0931(K00147)	Asuc_0717(K00931)		Asuc_0854(K01776)		Asuc_1963(K06142)	Asuc_1964(K07277)	Asuc_1967(K00806)		Asuc_1368(K11752)	Asuc_1435(K02493)				Asuc_0253(K01755)
	spsj	K0I62_04455(K00147)	K0I62_14065(K00931)		K0I62_00625(K01776)		K0I62_06165(K06142)	K0I62_06160(K07277)	K0I62_06140(K00806)		K0I62_05155(K11752)	K0I62_14295(K02493)				K0I62_01005(K01755)
	swd	Swoo_3598(K00147)	Swoo_3599(K00931)		Swoo_4709(K01776)		Swoo_3272(K06142)	Swoo_3273(K07277)	Swoo_3277(K00806)		Swoo_1382(K11752)	Swoo_3684(K02493)				Swoo_0333(K01755)
	eame	GXP68_16090(K00147)	GXP68_16095(K00931)		GXP68_20515(K01776)		GXP68_03625(K06142)	GXP68_03620(K07277)	GXP68_03605(K00806)		GXP68_04450(K11752)	GXP68_09455(K02493)				GXP68_20565(K01755)
	hoh	Hoch_0431(K00147)	Hoch_0430(K00931)		Hoch_6812(K01776)	Hoch_2859	Hoch_3971(K06142)	Hoch_3972(K07277)	Hoch_0486(K00806)		Hoch_3274(K11752)	Hoch_2497(K02493)		Hoch_5105(K00762)		Hoch_5512(K01755)
	psi	S70_05885(K00147)	S70_05890(K00931)		S70_11300(K01776)		S70_15060(K06142)	S70_15055(K07277)	S70_15040(K00806)		S70_06885(K11752)	S70_20075(K02493)		S70_10730(K00762)		S70_11260(K01755)
	ptha	OI982_17935(K00147)	OI982_17930(K00931)		OI982_11930(K01776)		OI982_07715(K06142)	OI982_07720(K07277)	OI982_07735(K00806)		OI982_16605(K11752)	OI982_03300(K02493)		OI982_12490(K00762)		OI982_11970(K01755)
	sse	Ssed_3415(K00147)	Ssed_3416(K00931)		Ssed_4337(K01776)		Ssed_3152(K06142)	Ssed_3153(K07277)	Ssed_3157(K00806)		Ssed_1273(K11752)	Ssed_3458(K02493)		Ssed_0379(K00762)		Ssed_4272
	psta	BGK56_08730(K00147)	BGK56_08735(K00931)		BGK56_14170(K01776)		BGK56_17865(K06142)	BGK56_17860(K07277)	BGK56_17845(K00806)		BGK56_09975(K11752)	BGK56_02070(K02493)		BGK56_13660(K00762)		BGK56_14130(K01755)
	psx	DR96_2066(K00147)	DR96_2065(K00931)		DR96_937(K01776)		DR96_282(K06142)	DR96_283(K07277)	DR96_286(K00806)		DR96_1878(K11752)	DR96_2915(K02493)		DR96_1056(K00762)		DR96_946(K01755)
	epe	CI789_14025(K00147)	CI789_14030(K00931)		CI789_17880(K01776)		CI789_14415(K06142)	CI789_14420(K07277)	CI789_14435(K00806)		CI789_13645(K11752)	CI789_09440(K02493)				CI789_17920(K01755)
	bgj	AWC36_01085(K00147)	AWC36_01080(K00931)		AWC36_17310(K01776)	AWC36_13400(K06142)	AWC36_13400(K06142)	AWC36_13405(K07277)	AWC36_13420(K00806)		AWC36_13025(K11752)	AWC36_07495(K02493)				AWC36_19745(K01755)
	rvc	J9880_12490(K00147)	J9880_12485(K00931)		J9880_06980(K01776)	J9880_11990(K06142)	J9880_11990(K06142)	J9880_11985(K07277)	J9880_11970(K00806)		J9880_02630(K11752)	J9880_18615(K02493)		J9880_07370(K00762)		J9880_07055(K01755)
	spsw	Sps_04280(K00147)	Sps_04281(K00931)		Sps_05435(K01776)		Sps_02123(K06142)	Sps_02124(K07277)	Sps_02128(K00806)		Sps_04125(K11752)	Sps_04341(K02493)				Sps_05418
	rbon	QNM34_04955(K00147)	QNM34_04950(K00931)		QNM34_21785(K01776)	QNM34_04455(K06142)	QNM34_04455(K06142)	QNM34_04450(K07277)	QNM34_04435(K00806)		QNM34_17385(K11752)	QNM34_11730(K02493)		QNM34_22185(K00762)		QNM34_21860(K01755)
	tht	E2K93_07890(K00147)	E2K93_07895(K00931)		E2K93_14045(K01776)		E2K93_14670(K06142)	E2K93_14665(K07277)	E2K93_14645(K00806)		E2K93_12715(K11752)	E2K93_02020(K02493)		E2K93_06810(K00762)		E2K93_09850(K14681)
	dzc	W909_15510(K00147)	W909_15515(K00931)		W909_19160(K01776)	W909_04580(K06142)	W909_04580(K06142)	W909_04575(K07277)	W909_04560(K00806)		W909_15230(K11752)	W909_09950(K02493)				W909_00915(K01755)
	bsun	A4G13_05465(K00147)	A4G13_06320(K00931)		A4G13_06000(K01776)		A4G13_06910(K06142)	A4G13_06915(K07277)	A4G13_06930(K00806)		A4G13_04475(K11752)	A4G13_03950(K07320)				A4G13_09640(K01755)
	pcd	C2E16_05095(K00147)	C2E16_05090(K00931)		C2E16_19920(K01776)	C2E16_04710(K06142)	C2E16_04710(K06142)	C2E16_04705(K07277)		C2E16_09050	C2E16_05615(K11752)	C2E16_09470(K02493)		C2E16_20300(K00762)		C2E16_19960(K01755)
	slj	EGC82_05460(K00147)	EGC82_06515(K00931)		EGC82_01780(K01776)		EGC82_14935(K06142)	EGC82_14940(K07277)	EGC82_14960(K00806)		EGC82_06850(K11752)	EGC82_17715(K02493)				EGC82_02190
	panp	PSNIH2_13590(K00147)	PSNIH2_13595(K00931)		PSNIH2_16745(K01776)	PSNIH2_13980(K06142)	PSNIH2_13980(K06142)	PSNIH2_13985(K07277)	PSNIH2_14000(K00806)	PSNIH2_09585	PSNIH2_12805(K11752)	PSNIH2_09185(K02493)		PSNIH2_17125(K00762)		PSNIH2_16785(K01755)
	sog	RA178_21655(K00147)	RA178_04920(K00931)		RA178_00955(K01776)		RA178_15100(K06142)	RA178_15105(K07277)	RA178_15125(K00806)		RA178_05930(K11752)	RA178_18225(K02493)				RA178_20800(K01755)
	msu	MS1604(K00147)	MS1862(K00931)		MS1734(K01776)		MS1923(K06142)	MS1924(K07277)	MS1927(K00806)		MS1374(K11752)	MS1265(K07320)				MS0237(K01755)
	shew	CKQ84_07195(K00147)	CKQ84_13190(K00931)		CKQ84_09140(K01776)		CKQ84_00465(K06142)	CKQ84_00470(K07277)	CKQ84_00490(K00806)		CKQ84_14010(K11752)	CKQ84_03725(K02493)				CKQ84_06205(K01755)
	pagg	AL522_08370(K00147)	AL522_08365(K00931)		AL522_03765(K01776)		AL522_08005(K06142)	AL522_08000(K07277)	AL522_07985(K00806)		AL522_09100(K11752)	AL522_12630(K02493)		AL522_04125(K00762)		AL522_03805(K01755)
	mthi	C7M52_02499(K00147)	C7M52_02500(K00931)		C7M52_03757(K01776)		C7M52_02580(K06142)	C7M52_02581(K07277)	C7M52_02584(K00806)		C7M52_02359(K11752)	C7M52_01662(K02493)		C7M52_03637(K00762)		C7M52_03747(K01755)
	sbp	Sbal223_4238(K00147)	Sbal223_1037(K00931)		Sbal223_4075(K01776)		Sbal223_2893(K06142)	Sbal223_2894(K07277)	Sbal223_2898(K00806)		Sbal223_1211(K11752)	Sbal223_3545(K02493)				Sbal223_4010(K01755)
	pva	Pvag_0283(K00147)	Pvag_0282(K00931)		Pvag_3122(K01776)		Pvag_0211(K06142)	Pvag_0210(K07277)	Pvag_0207(K00806)		Pvag_0353(K11752)	Pvag_1075(K02493)		Pvag_3200(K00762)		Pvag_3131(K01755)
	bas				BUsg_536(K01776)			BUsg_231(K07277)	BUsg_230(K00806)		BUsg_445(K01498)	BUsg_166(K02493)				BUsg_048(K01755)
	scyp	JYB88_12845(K00147)	JYB88_12850(K00931)		JYB88_00865(K01776)		JYB88_05410(K06142)	JYB88_05405(K07277)	JYB88_05385(K00806)		JYB88_04635(K11752)	JYB88_13085(K02493)				JYB88_01265(K01755)
	aed				E3U36_06355(K01776)		E3U36_11750(K06142)	E3U36_11745(K07277)	E3U36_11730(K00806)		E3U36_02145(K11752)	E3U36_03195(K02493)
	sbm	Shew185_4285(K00147)	Shew185_3416(K00931)		Shew185_0177(K01776)		Shew185_1454(K06142)	Shew185_1453(K07277)	Shew185_1449(K00806)		Shew185_3159(K11752)	Shew185_3613(K02493)				Shew185_4091(K01755)
	ptt	VY86_01640(K00147)	VY86_01645(K00931)		VY86_07035(K01776)	VY86_04385(K06142)	VY86_04385(K06142)	VY86_04390(K07277)	VY86_04405(K00806)		VY86_02465(K11752)	VY86_20630(K02493)		VY86_07870(K00762)		VY86_07070(K01755)
	pmag	JI723_04775(K00147)	JI723_04770(K00931)		JI723_19130(K01776)		JI723_15705(K06142)	JI723_15710(K07277)	JI723_15725(K00806)	JI723_05530	JI723_03860(K11752)	JI723_11175(K02493)		JI723_19610(K00762)		JI723_19170(K01755)
	sbt	Sbal678_4454(K00147)	Sbal678_3563(K00931)		Sbal678_0186(K01776)		Sbal678_1526(K06142)	Sbal678_1525(K07277)	Sbal678_1521(K00806)		Sbal678_3310(K11752)	Sbal678_3764(K02493)				Sbal678_4242(K01755)
	sbn	Sbal195_4425(K00147)	Sbal195_3542(K00931)		Sbal195_0181(K01776)		Sbal195_1490(K06142)	Sbal195_1489(K07277)	Sbal195_1485(K00806)		Sbal195_3303(K11752)	Sbal195_3736(K02493)				Sbal195_4209(K01755)
	vdn	NCTC11831_01137(K00147)	NCTC11831_01138(K00931)		NCTC11831_00417(K01776)		NCTC11831_01412(K06142)	NCTC11831_01413(K07277)	NCTC11831_01084(K00806)		NCTC11831_00993(K11752)	NCTC11831_00796(K02493)		NCTC11831_00387(K00762)		NCTC11831_01703(K01755)
	pgz	C2E15_05215(K00147)	C2E15_05210(K00931)		C2E15_20495(K01776)	C2E15_04785(K06142)	C2E15_04785(K06142)	C2E15_04780(K07277)		C2E15_09065	C2E15_05775(K11752)	C2E15_09370(K02493)		C2E15_20885(K00762)		C2E15_20545(K01755)
	erp	LJN55_04575(K00147)	LJN55_04570(K00931)		LJN55_22290(K01776)		LJN55_18815(K06142)	LJN55_18820(K07277)	LJN55_18835(K00806)		LJN55_05015(K11752)	LJN55_10060(K02493)				LJN55_22330(K01755)
	seur	FM038_005935(K00147)	FM038_005930(K00931)		FM038_024175(K01776)		FM038_016825(K06142)	FM038_016830(K07277)	FM038_016850(K00806)	FM038_25890	FM038_017980(K11752)	FM038_018795(K02493)				FM038_023385(K01755)
	sfr	Sfri_0762(K00147)	Sfri_0966(K00931)		Sfri_0126(K01776)		Sfri_1279(K06142)	Sfri_1278(K07277)	Sfri_1274(K00806)		Sfri_1035(K11752)	Sfri_0724(K02493)				Sfri_0195
	pano	OJ965_16910(K00147)	OJ965_16915(K00931)		OJ965_03490(K01776)		OJ965_17280(K06142)	OJ965_17285(K07277)	OJ965_17300(K00806)		OJ965_16555(K11752)	OJ965_13080(K02493)		OJ965_03115(K00762)		OJ965_03450(K01755)
	pant	PSNIH1_09110(K00147)	PSNIH1_09105(K00931)		PSNIH1_05140(K01776)	PSNIH1_05235(K03591)	PSNIH1_08745(K06142)	PSNIH1_08740(K07277)	PSNIH1_08725(K00806)		PSNIH1_09460(K11752)	PSNIH1_14915(K02493)				PSNIH1_05175(K01755)
	skh	STH12_02309(K00147)	STH12_02310(K00931)		STH12_03882(K01776)		STH12_00703(K06142)	STH12_00702(K07277)	STH12_00698(K00806)		STH12_00557(K11752)	STH12_02361(K02493)		STH12_04009(K00762)		STH12_03966(K01755)
	per	LAC65_03305(K00147)	LAC65_03300(K00931)		LAC65_15335(K01776)	LAC65_15430(K03591)	LAC65_02935(K06142)	LAC65_02930(K07277)	LAC65_02915(K00806)		LAC65_03705(K11752)	LAC65_08865(K02493)				LAC65_15370(K01755)
	erwi	GN242_16700(K00147)	GN242_16705(K00931)		GN242_20315(K01776)		GN242_17080(K06142)	GN242_17085(K07277)	GN242_17100(K00806)		GN242_16295(K11752)	GN242_08760(K02493)				GN242_20355(K01755)
	palh	B1H58_02610(K00147)	B1H58_02615(K00931)		B1H58_08390(K01776)		B1H58_03030(K06142)	B1H58_03035(K07277)	B1H58_03050(K00806)	B1H58_18830	B1H58_01975(K11752)	B1H58_18580(K02493)		B1H58_08010(K00762)		B1H58_08350(K01755)
	smes	K0I73_04320(K00147)	K0I73_05195(K00931)		K0I73_00595(K01776)		K0I73_06225(K06142)	K0I73_06220(K07277)	K0I73_06200(K00806)		K0I73_13315(K11752)	K0I73_04950(K02493)				K0I73_00995(K01755)
	yma	DA391_17210(K00147)	DA391_17215(K00931)		DA391_22190(K01776)		DA391_04890(K06142)	DA391_04885(K07277)	DA391_04870(K00806)		DA391_17050(K11752)	DA391_12360(K02493)				DA391_22260(K01755)
	yro	CH64_3523(K00147)	CH64_3522(K00931)		CH64_2724(K01776)		CH64_1664(K06142)	CH64_1665(K07277)	CH64_1668(K00806)		CH64_3554(K11752)	CH64_373(K02493)				CH64_2709(K01755)
	shl	Shal_3169(K00147)	Shal_3170(K00931)	Shal_1558	Shal_4153(K01776)		Shal_2972(K06142)	Shal_2973(K07277)	Shal_2977(K00806)		Shal_1205(K11752)	Shal_3210(K02493)				Shal_4089(K01755)
	ege	EM595_0887(K00147)	EM595_0886(K00931)				EM595_0812(K06142)	EM595_0811(K07277)	EM595_0808(K00806)		EM595_0952(K11752)	EM595_1607(K02493)		EM595_0059(K00762)		EM595_0127(K01755)
	pmr	PMI0370(K00147)	PMI0369(K00931)		PMI3247(K01776)	PMI2276(K06142)	PMI2276(K06142)	PMI2277(K07277)	PMI2280(K00806)		PMI0081(K11752)	PMI1088(K02493)	PMI2663(K03565)			PMI3240(K01755)
	sfw	WN53_13635(K00147)	WN53_13630(K00931)		WN53_06880(K01776)		WN53_01700(K06142)	WN53_01705(K07277)	WN53_01720(K00806)		WN53_14185(K11752)	WN53_22955(K02493)				WN53_06930(K01755)
	swp	swp_1193(K00147)	swp_1192(K00931)		swp_0207(K01776)		swp_3512(K06142)	swp_3513(K07277)	swp_3518(K00806)		swp_1339(K11752)	swp_3890(K02493)	swp_3670(K01772)			swp_2059
	smai	EXU30_05565(K00147)	EXU30_05570(K00931)		EXU30_09485(K01776)		EXU30_17155(K06142)	EXU30_17150(K07277)	EXU30_17130(K00806)		EXU30_05260(K11752)	EXU30_06005(K02493)				EXU30_11330
	spl	Spea_3084(K00147)	Spea_3085(K00931)		Spea_0165(K01776)		Spea_2876(K06142)	Spea_2877(K07277)	Spea_2881(K00806)		Spea_1162(K11752)	Spea_3125(K02493)				Spea_0231(K01755)
	ddc	Dd586_3242(K00147)	Dd586_3243(K00931)		Dd586_3923(K01776)	Dd586_0938(K06142)	Dd586_0938(K06142)	Dd586_0937(K07277)	Dd586_0934(K00806)		Dd586_1010(K11752)	Dd586_2022(K02493)				Dd586_0186(K01755)
	sbb	Sbal175_4221(K00147)	Sbal175_1043(K00931)		Sbal175_0219(K01776)		Sbal175_2874(K06142)	Sbal175_2875(K07277)	Sbal175_2879(K00806)		Sbal175_1202(K11752)	Sbal175_3528(K02493)				Sbal175_0289(K01755)
	pagr	E2H98_02295(K00147)	E2H98_02290(K00931)		E2H98_04960(K01776)		E2H98_03270(K06142)	E2H98_03275(K07277)	E2H98_03295(K00806)		E2H98_05315(K11752)	E2H98_14145(K02493)				E2H98_01930(K14681)
	sdn	Sden_0151(K00147)	Sden_1180(K00931)		Sden_0232(K01776)		Sden_1563(K06142)	Sden_1562(K07277)	Sden_1558(K00806)		Sden_1144(K11752)	Sden_0921(K02493)				Sden_0254
	sbs	Sbal117_0114(K00147)	Sbal117_3461(K00931)		Sbal117_4345(K01776)		Sbal117_1568(K06142)	Sbal117_1567(K07277)	Sbal117_1563(K00806)		Sbal117_3298(K11752)	Sbal117_0837(K02493)				Sbal117_4276(K01755)
	pshi	SAMEA2665130_2253(K00147)	SAMEA2665130_2254(K00931)		SAMEA2665130_2824(K01776)		SAMEA2665130_2481(K06142)	SAMEA2665130_2482(K07277)	SAMEA2665130_2485(K00806)		SAMEA2665130_2292(K11752)	SAMEA2665130_1006(K02493)				SAMEA2665130_2835(K01755)
	saes	HBH39_13100(K00147)	HBH39_13635(K00931)		HBH39_00605(K01776)		HBH39_10975(K06142)	HBH39_10980(K07277)	HBH39_11000(K00806)		HBH39_04315(K11752)	HBH39_11370(K07320)				HBH39_01000(K01755)
	sbl	Sbal_0115(K00147)	Sbal_3324(K00931)		Sbal_4177(K01776)		Sbal_1459(K06142)	Sbal_1458(K07277)	Sbal_1454(K00806)		Sbal_3160(K11752)	Sbal_0697(K02493)				Sbal_4120(K01755)
	gaq	RAM11_06395(K00147)	RAM11_06405(K00931)		RAM11_02780(K01776)		RAM11_11295(K06142)	RAM11_11300(K07277)	RAM11_11315(K00806)		RAM11_10960(K11752)	RAM11_08750(K02493)				RAM11_06440(K01755)
	sod	Sant_3142(K00147)	Sant_3143(K00931)		Sant_3947(K01776)	Sant_0905(K06142)	Sant_0905(K06142)	Sant_0904(K07277)	Sant_0901(K00806)		Sant_3023(K11752)	Sant_2111(K02493)				Sant_3955(K01755)
	vpr	Vpar_0814(K00147)	Vpar_0813(K00931)		Vpar_0430(K01776)		Vpar_0528(K06142)	Vpar_0527(K07277)	Vpar_0861(K00806)		Vpar_0954(K11752)	Vpar_1097(K02493)		Vpar_0404(K00762)		Vpar_1567(K01755)
	sfo	Z042_18460(K00147)	Z042_18455(K00931)		Z042_11110(K01776)	Z042_05915(K06142)	Z042_05915(K06142)	Z042_05920(K07277)	Z042_05935(K00806)		Z042_18775(K11752)	Z042_01170(K02493)				Z042_11160(K01755)
	mhan	K6958_04860(K00147)	K6958_04855(K00931)		K6958_19370(K01776)	K6958_04450(K06142)	K6958_04450(K06142)	K6958_04445(K07277)	K6958_04430(K00806)	K6958_09255	K6958_05815(K11752)	K6958_09515(K02493)		K6958_19780(K00762)		K6958_19410(K01755)
	prag	EKN56_04385(K00147)	EKN56_04380(K00931)		EKN56_00795(K01776)		EKN56_04090(K06142)	EKN56_04085(K07277)	EKN56_04070(K00806)		EKN56_04490(K11752)	EKN56_09245(K02493)				EKN56_00735(K01755)
	slit	JQC75_13045(K00147)	JQC75_13050(K00931)		JQC75_00870(K01776)		JQC75_05625(K06142)	JQC75_05620(K07277)	JQC75_05600(K00806)		JQC75_04890(K11752)	JQC75_13305(K02493)		JQC75_01510(K00762)		JQC75_01300(K01755)
	ppuj	E2566_16520(K00147)	E2566_16525(K00931)		E2566_00905(K01776)	E2566_05475(K06142)	E2566_05475(K06142)	E2566_05470(K07277)	E2566_05455(K00806)		E2566_05805(K11752)	E2566_11115(K02493)		E2566_20790(K00762)		E2566_01040(K01755)
	cey				CleRT_13030(K01776)		CleRT_04220(K06142)	CleRT_04210(K07277)	CleRT_04110(K00806)		CleRT_04460(K11752)	CleRT_15040(K02493)	CleRT_10070(K03565)	CleRT_13050(K00762)
	szh	K0H63_13960(K00147)	K0H63_13965(K00931)		K0H63_00945(K01776)		K0H63_06250(K06142)	K0H63_06245(K07277)	K0H63_06225(K00806)		K0H63_05500(K11752)	K0H63_14210(K02493)		K0H63_01690(K00762)		K0H63_01375(K01755)
	sgl	SG0601(K00147)	SG0600(K00931)		SG2153(K01776)		SG1934(K06142)	SG1935(K07277)	SG1938(K00806)		SG0651(K11752)	SG1875(K02493)				SG2159(K01755)
	pari	I2D83_05445(K00147)	I2D83_05440(K00931)		I2D83_01020(K01776)	I2D83_17210(K06142)	I2D83_17210(K06142)	I2D83_17215(K07277)	I2D83_17230(K00806)		I2D83_16845(K11752)	I2D83_11360(K02493)				I2D83_21025(K01755)
	cdiz	CEDIAZO_02459(K00147)	CEDIAZO_02460(K00931)		CEDIAZO_00651(K01776)		CEDIAZO_01204(K06142)	CEDIAZO_01203(K07277)	CEDIAZO_01199(K00806)		CEDIAZO_02501(K11752)	CEDIAZO_01442(K02493)				CEDIAZO_03497(K14681)
	pqu	IG609_004390(K00147)	IG609_004385(K00931)		IG609_000835(K01776)	IG609_015310(K06142)	IG609_015310(K06142)	IG609_015315(K07277)	IG609_015330(K00806)		IG609_014965(K11752)	IG609_010440(K02493)				IG609_019160(K01755)
	salg	BS332_10035(K00147)	BS332_12815(K00931)		BS332_06160(K01776)		BS332_00570(K06142)	BS332_00575(K07277)	BS332_00595(K00806)		BS332_13845(K11752)	BS332_01755(K02493)		BS332_09295(K00762)		BS332_05775(K01755)
	plum	A4R40_06145(K00147)	A4R40_06140(K00931)		A4R40_23565(K01776)		A4R40_03375(K06142)	A4R40_03370(K07277)	A4R40_03355(K00806)		A4R40_19385(K11752)	A4R40_10380(K02493)		A4R40_24205(K00762)		A4R40_23600(K01755)
	saz	Sama_2515(K00147)	Sama_2516(K00931)		Sama_0194(K01776)		Sama_1148(K06142)	Sama_1147(K07277)	Sama_1143(K00806)		Sama_1016(K11752)	Sama_2565(K02493)		Sama_0321(K00762)		Sama_0260(K01755)
	plu	plu1244(K00147)	plu1243(K00931)		plu4734(K01776)		plu0681(K06142)	plu0680(K07277)	plu0677(K00806)		plu3899(K11752)	plu2071(K02493)		plu4869(K00762)		plu4741(K01755)
	tci	A7K98_15480(K00147)	A7K98_15485(K00931)		A7K98_19750(K01776)		A7K98_15865(K06142)	A7K98_15870(K07277)	A7K98_15885(K00806)		A7K98_05230(K11752)	A7K98_08365(K02493)	A7K98_04885(K03565)			A7K98_19785(K01755)
	paqu	DMB82_0004975(K00147)	DMB82_0004970(K00931)		DMB82_0000890(K01776)	DMB82_0015695(K06142)	DMB82_0015695(K06142)	DMB82_0015700(K07277)	DMB82_0015715(K00806)		DMB82_0015230(K11752)	DMB82_0010460(K02493)				DMB82_0019410(K01755)
	pcac	OI450_05620(K00147)	OI450_05625(K00931)		OI450_00685(K01776)		OI450_04160(K06142)	OI450_04155(K07277)	OI450_04140(K00806)		OI450_04480(K11752)	OI450_09320(K02493)				OI450_02235(K01755)
	pct	PC1_3283(K00147)	PC1_3284(K00931)		PC1_0193(K01776)	PC1_0950(K06142)	PC1_0950(K06142)	PC1_0949(K07277)	PC1_0946(K00806)		PC1_1025(K11752)	PC1_2113(K02493)				PC1_4058(K01755)
	pcv	BCS7_16500(K00147)	BCS7_16505(K00931)		BCS7_20235(K01776)	BCS7_05045(K06142)	BCS7_05045(K06142)	BCS7_05040(K07277)	BCS7_05025(K00806)		BCS7_05365(K11752)	BCS7_10785(K02493)		BCS7_01680(K00762)		BCS7_00770(K01755)
	lpv	HYN51_14970(K00147)	HYN51_14965(K00931)		HYN51_11085(K01776)		HYN51_13630(K06142)	HYN51_13625(K07277)	HYN51_13610(K00806)		HYN51_15075(K11752)	HYN51_02455(K02493)				HYN51_11015(K01755)
	ssem	JYB85_13155(K00147)	JYB85_13160(K00931)		JYB85_00925(K01776)		JYB85_05645(K06142)	JYB85_05640(K07277)	JYB85_05620(K00806)		JYB85_04845(K11752)	JYB85_13415(K02493)				JYB85_01325(K01755)
	pato	GZ59_34760(K00147)	GZ59_34770(K00931)		GZ59_43080(K01776)	GZ59_10800(K06142)	GZ59_10800(K06142)	GZ59_10790(K07277)	GZ59_10760(K00806)		GZ59_11540(K11752)	GZ59_23720(K02493)		GZ59_01530(K00762)		GZ59_02060(K01755)
	pws	A7983_13445(K00147)	A7983_13440(K00931)		A7983_06510(K01776)	A7983_13955(K06142)	A7983_13955(K06142)	A7983_13950(K07277)	A7983_13935(K00806)		A7983_14265(K11752)	A7983_19375(K02493)		A7983_08580(K00762)		A7983_09165(K01755)
	patr	EV46_17135(K00147)	EV46_17140(K00931)		EV46_21165(K01776)	EV46_05320(K06142)	EV46_05320(K06142)	EV46_05315(K07277)	EV46_05300(K00806)		EV46_05675(K11752)	EV46_10495(K02493)		EV46_00750(K00762)		EV46_01010(K01755)
	eca	ECA3462(K00147)	ECA3463(K00931)		ECA4237(K01776)	ECA1040(K06142)	ECA1040(K06142)	ECA1039(K07277)	ECA1036(K00806)		ECA1126(K11752)	ECA2191(K02493)		ECA0141(K00762)		ECA0194(K01755)
	brb	EH207_04320(K00147)	EH207_04315(K00931)		EH207_16605(K01776)		EH207_03790(K06142)	EH207_03785(K07277)	EH207_03770(K00806)		EH207_04600(K11752)	EH207_08720(K02493)		EH207_15445(K00762)		EH207_15220(K01755)
	ppoo	LW347_16620(K00147)	LW347_16625(K00931)		LW347_00985(K01776)	LW347_05420(K06142)	LW347_05420(K06142)	LW347_05415(K07277)	LW347_05400(K00806)		LW347_05760(K11752)	LW347_10905(K02493)		LW347_20895(K00762)		LW347_01125(K01755)
	scaa	TUM17387_05230(K00147)	TUM17387_29200(K00931)		TUM17387_01770(K01776)	TUM17387_33910(K09889)	TUM17387_27420(K06142)	TUM17387_27430(K07277)	TUM17387_27470(K00806)		TUM17387_13020(K11752)	TUM17387_10190(K02493)		TUM17387_03290(K00762)		TUM17387_02430(K01755)
	vnk	VEIT17_10140(K00147)	VEIT17_10150(K00931)		VEIT17_04240(K01776)		VEIT17_12880(K06142)	VEIT17_12890(K07277)	VEIT17_09660(K00806)		VEIT17_08800(K11752)	VEIT17_07360(K02493)		VEIT17_03980(K00762)		VEIT17_15650(K01755)
	sja	SJ2017_1149(K00147)	SJ2017_3183(K00931)		SJ2017_4017(K01776)		SJ2017_1410(K06142)	SJ2017_1409(K07277)	SJ2017_1405(K00806)		SJ2017_3122(K11752)	SJ2017_1048(K02493)				SJ2017_3948
	mmaa	FR932_14725(K00147)	FR932_14730(K00931)		FR932_16190(K01776)		FR932_20820(K06142)	FR932_20815(K07277)	FR932_20795(K00806)		FR932_21370(K11752)	FR932_20650(K02493)		FR932_17005(K00762)		FR932_18545(K14681)
	pvz	OA04_35480(K00147)	OA04_35490(K00931)		OA04_43220(K01776)	OA04_10960(K06142)	OA04_10960(K06142)	OA04_10950(K07277)	OA04_10920(K00806)		OA04_11730(K11752)	OA04_21590(K02493)		OA04_01600(K00762)		OA04_02090(K01755)
	pec	W5S_3568(K00147)	W5S_3569(K00931)		W5S_0201(K01776)	W5S_3350(K06142)	W5S_3350(K06142)	W5S_3351(K07277)	W5S_3354(K00806)		W5S_3282(K11752)	W5S_2386(K02493)				W5S_4418(K01755)
	adp				NCTC12871_01117(K01776)		NCTC12871_00187(K06142)	NCTC12871_00188(K07277)	NCTC12871_00191(K00806)		NCTC12871_00073(K11752)	NCTC12871_01383(K02493)
	pgh	FH974_11990(K00147)	FH974_11995(K00931)		FH974_15165(K01776)		FH974_03115(K06142)	FH974_03110(K07277)	FH974_03090(K00806)		FH974_12190(K11752)	FH974_03740(K02493)		FH974_00700(K00762)		FH974_01030(K14681)
	abes	IU367_04280(K00147)	IU367_04275(K00931)		IU367_00365(K01776)		IU367_16055(K06142)	IU367_16060(K07277)	IU367_16080(K00806)		IU367_04725(K11752)	IU367_05730(K02493)		IU367_21155(K00762)		IU367_18755(K01755)
	pay	PAU_03217(K00147)	PAU_03218(K00931)		PAU_04226(K01776)	PAU_00653(K06142)	PAU_00653(K06142)	PAU_00652(K07277)	PAU_00649(K00806)		PAU_03484(K11752)	PAU_02524(K02493)		PAU_04377(K00762)		PAU_04234(K01755)
	aeo	O23A_p0061(K00147)	O23A_p0060(K00931)		O23A_p3555(K01776)		O23A_p2434(K06142)	O23A_p2435(K07277)	O23A_p2440(K00806)		O23A_p0154(K11752)	O23A_p0333(K02493)		O23A_p3779(K00762)		O23A_p3063(K01755)
	bak				BAKON_562(K01776)			BAKON_238(K07277)	BAKON_237(K00806)		BAKON_464(K01498)	BAKON_172(K02493)				BAKON_051(K01755)
	asa	ASA_0894(K00147)	ASA_0893(K00931)		ASA_0077(K01776)		ASA_3151(K06142)	ASA_3152(K07277)	ASA_3156(K00806)		ASA_0979(K11752)	ASA_1176(K02493)		ASA_0102(K00762)		ASA_0582(K01755)
	schk	GII14_02975(K00147)	GII14_16325(K00931)		GII14_01225(K01776)	GII14_02130(K09889)	GII14_15410(K06142)	GII14_15415(K07277)	GII14_15435(K00806)		GII14_06915(K11752)	GII14_16430(K02493)		GII14_20040(K00762)		GII14_01305(K01755)
	aem	CK911_20905(K00147)	CK911_20900(K00931)		CK911_17590(K01776)		CK911_01775(K06142)	CK911_01770(K07277)	CK911_01750(K00806)		CK911_00135(K11752)	CK911_11560(K02493)		CK911_16395(K00762)		CK911_14650(K01755)
	bapu				BUMPUSDA_CDS00049(K01776)			BUMPUSDA_CDS00357(K07277)	BUMPUSDA_CDS00358(K00806)		BUMPUSDA_CDS00139(K01498)	BUMPUSDA_CDS00422(K02493)				BUMPUSDA_CDS00538(K01755)
	bapw				BUMPW106_CDS00049(K01776)			BUMPW106_CDS00357(K07277)	BUMPW106_CDS00358(K00806)		BUMPW106_CDS00139(K01498)	BUMPW106_CDS00423(K02493)				BUMPW106_CDS00539(K01755)
	vrg	OKW85_05420(K00147)	OKW85_05425(K00931)		OKW85_02265(K01776)		OKW85_06845(K06142)	OKW85_06850(K07277)	OKW85_05155(K00806)		OKW85_04695(K11752)	OKW85_03965(K02493)		OKW85_02125(K00762)		OKW85_08235(K01755)
	bapf				BUMPF009_CDS00049(K01776)			BUMPF009_CDS00357(K07277)	BUMPF009_CDS00358(K00806)		BUMPF009_CDS00139(K01498)	BUMPF009_CDS00423(K02493)				BUMPF009_CDS00539(K01755)
	bapg				BUMPG002_CDS00049(K01776)			BUMPG002_CDS00358(K07277)	BUMPG002_CDS00359(K00806)		BUMPG002_CDS00139(K01498)	BUMPG002_CDS00424(K02493)				BUMPG002_CDS00540(K01755)
	ahd	AI20_02260(K00147)	AI20_02255(K00931)		AI20_19730(K01776)		AI20_13300(K06142)	AI20_13305(K07277)	AI20_13325(K00806)		AI20_02710(K11752)	AI20_03635(K02493)		AI20_19930(K00762)		AI20_16355(K01755)
	kko	Kkor_1498(K00147)	Kkor_1496(K00931)		Kkor_0190(K01776)		Kkor_1903(K06142)	Kkor_1904(K07277)	Kkor_1908(K00806)		Kkor_0471(K11752)	Kkor_0632(K02493)	Kkor_1439(K03565)	Kkor_2217(K00762)		Kkor_0548(K01755)
	pwa	Pecwa_3430(K00147)	Pecwa_3431(K00931)		Pecwa_0199(K01776)	Pecwa_3351(K06142)	Pecwa_3351(K06142)	Pecwa_3352(K07277)	Pecwa_3355(K00806)		Pecwa_3285(K11752)	Pecwa_2406(K02493)		Pecwa_4394(K00762)		Pecwa_4249(K01755)
	meo						MPC_168(K06142)	MPC_167(K07277)	MPC_166(K00806)			MPC_086(K02493)				MPC_124(K01755)
	adh	CK627_08660(K00147)	CK627_08655(K00931)		CK627_03570(K01776)		CK627_20225(K06142)	CK627_20230(K07277)	CK627_20250(K00806)		CK627_09090(K11752)	CK627_10025(K02493)		CK627_03380(K00762)		CK627_06790(K01755)
	men						MEPCIT_332(K06142)	MEPCIT_331(K07277)	MEPCIT_330(K00806)			MEPCIT_254(K02493)				MEPCIT_289(K01755)
	avr	B565_3287(K00147)	B565_3288(K00931)		B565_0053(K01776)		B565_3046(K06142)	B565_3047(K07277)	B565_3051(K00806)		B565_3223(K11752)	B565_1003(K02493)		B565_3855(K00762)		B565_0385(K01755)
	ppar	A8F97_01490(K00147)	A8F97_01485(K00931)		A8F97_17425(K01776)	A8F97_01905(K06142)	A8F97_01905(K06142)	A8F97_01900(K07277)	A8F97_01885(K00806)		A8F97_02225(K11752)	A8F97_06605(K02493)		A8F97_19470(K00762)		A8F97_20205(K01755)
	ahj	V469_04355(K00147)	V469_04350(K00931)		V469_00375(K01776)		V469_16830(K06142)	V469_16835(K07277)	V469_16860(K00806)		V469_04795(K11752)	V469_05715(K02493)		V469_00505(K00762)		V469_20110(K01755)
	ahy	AHML_18245(K00147)	AHML_18250(K00931)		AHML_00420(K01776)		AHML_06295(K06142)	AHML_06290(K07277)	AHML_06270(K00806)		AHML_17805(K11752)	AHML_16935(K02493)		AHML_22020(K00762)		AHML_03060(K01755)
	vsc	VSVS12_00851(K00147)	VSVS12_00850(K00931)		VSVS12_03011(K01776)	VSVS12_01008(K02835)	VSVS12_00874(K06142)	VSVS12_00873(K07277)	VSVS12_00869(K00806)		VSVS12_00853(K11752)	VSVS12_01009(K02493)		VSVS12_00324(K00762)		VSVS12_00429(K01755)
	aaj	BOQ57_17500(K00147)	BOQ57_17505(K00931)		BOQ57_21905(K01776)		BOQ57_05740(K06142)	BOQ57_05735(K07277)	BOQ57_05715(K00806)		BOQ57_17060(K11752)	BOQ57_16130(K02493)		BOQ57_21780(K00762)		BOQ57_02895(K01755)
	ahh	RY45_17615(K00147)	RY45_17620(K00931)				RY45_06340(K06142)	RY45_06335(K07277)	RY45_06315(K00806)		RY45_17185(K11752)	RY45_16240(K02493)		RY45_21925(K00762)		RY45_03425(K01755)
	ahp	V429_18940(K00147)	V429_18945(K00931)		V429_00450(K01776)		V429_06520(K06142)	V429_06515(K07277)	V429_06490(K00806)		V429_18500(K11752)	V429_17580(K02493)		V429_23020(K00762)		V429_03210(K01755)
	xbu	HGO23_14110(K00147)	HGO23_14115(K00931)		HGO23_18695(K01776)	HGO23_16635(K06142)	HGO23_16635(K06142)	HGO23_16640(K07277)	HGO23_16655(K00806)		HGO23_03800(K11752)	HGO23_10865(K02493)		HGO23_19195(K00762)		HGO23_18730(K01755)
	aha	AHA_3420(K00147)	AHA_3421(K00931)		AHA_0075(K01776)		AHA_1182(K06142)	AHA_1181(K07277)	AHA_1177(K00806)		AHA_3333(K11752)	AHA_3148(K02493)		AHA_4223(K00762)		AHA_0597(K01755)
	ahr	V428_18910(K00147)	V428_18915(K00931)		V428_00450(K01776)		V428_06520(K06142)	V428_06515(K07277)	V428_06490(K00806)		V428_18470(K11752)	V428_17545(K02493)		V428_22985(K00762)		V428_03210(K01755)
	aej	E5E97_23055(K00147)	E5E97_23060(K00931)		E5E97_03960(K01776)		E5E97_10545(K06142)	E5E97_10540(K07277)	E5E97_10520(K00806)		E5E97_22610(K11752)	E5E97_21380(K02493)		E5E97_03835(K00762)		E5E97_07260(K01755)
	ahi	VU14_04595(K00147)	VU14_04590(K00931)		VU14_00570(K01776)		VU14_16765(K06142)	VU14_16770(K07277)	VU14_16790(K00806)		VU14_05010(K11752)	VU14_05915(K02493)		VU14_00760(K00762)		VU14_19505(K01755)
	ariv	KYK33_04855(K00147)	KYK33_04850(K00931)		KYK33_00410(K01776)		KYK33_14820(K06142)	KYK33_14825(K07277)	KYK33_14845(K00806)		KYK33_05470(K11752)	KYK33_15240(K02493)		KYK33_19470(K00762)		KYK33_17705(K01755)
	avo	AMS64_19275(K00147)	AMS64_19280(K00931)		AMS64_00140(K01776)		AMS64_17995(K06142)	AMS64_18000(K07277)	AMS64_18020(K00806)		AMS64_18920(K11752)	AMS64_06825(K02493)		AMS64_00020(K00762)		AMS64_03485(K01755)
	alii	QR722_18900(K00147)	QR722_18905(K00931)		QR722_14725(K01776)		QR722_14450(K06142)	QR722_14455(K07277)	QR722_14475(K00806)		QR722_13885(K11752)	QR722_12970(K02493)				QR722_02990(K01755)
	ael	NCTC12917_00916(K00147)	NCTC12917_00915(K00931)		NCTC12917_00059(K01776)		NCTC12917_03202(K06142)	NCTC12917_03203(K07277)	NCTC12917_03207(K00806)		NCTC12917_01000(K11752)	NCTC12917_01169(K02493)		NCTC12917_00090(K00762)		NCTC12917_03630(K01755)
	psts	E05_47830(K00147)	E05_47440(K00931)		E05_01090(K01776)		E05_03080(K06142)	E05_03070(K07277)	E05_03040(K00806)		E05_38710(K11752)	E05_14250(K02493)				E05_31280(K01755)
	vhr	AL538_12840(K00147)	AL538_12835(K00931)		AL538_08810(K01776)		AL538_05430(K06142)	AL538_05435(K07277)	AL538_05455(K00806)		AL538_12850(K11752)	AL538_13275(K02493)		AL538_10495(K00762)		AL538_07815(K14681)
	aall	I6G90_19825(K00147)	I6G90_19820(K00931)		I6G90_15500(K01776)		I6G90_21025(K06142)	I6G90_21020(K07277)	I6G90_21000(K00806)		I6G90_20155(K11752)	I6G90_10425(K02493)		I6G90_16740(K00762)		I6G90_13770(K01755)
	ben				BOBLI757_605(K01776)		BOBLI757_282(K06142)	BOBLI757_281(K07277)	BOBLI757_278(K00806)			BOBLI757_354(K02493)
	vsi	MTO69_03055(K00147)	MTO69_03050(K00931)		MTO69_12710(K01776)		MTO69_03160(K06142)	MTO69_03155(K07277)	MTO69_03135(K00806)		MTO69_03065(K11752)	MTO69_03900(K02493)		MTO69_00500(K00762)		MTO69_01000(K14681)
	arv	C7N77_20300(K00147)	C7N77_20305(K00931)		C7N77_03810(K01776)		C7N77_09285(K06142)	C7N77_09280(K07277)	C7N77_09260(K00806)		C7N77_19970(K11752)	C7N77_19120(K02493)		C7N77_04845(K00762)		C7N77_07180(K01755)
	amed	B224_0709(K00147)	B224_0707(K00931)		B224_5269(K01776)		B224_4053(K06142)	B224_4055(K07277)	B224_4060(K00806)		B224_0818(K11752)	B224_1044(K02493)		B224_5234(K00762)		B224_0332(K01755)
	aes	C2U30_08885(K00147)	C2U30_08890(K00931)		C2U30_13615(K01776)		C2U30_20540(K06142)	C2U30_20535(K07277)	C2U30_20515(K00806)		C2U30_08565(K11752)	C2U30_07635(K02493)		C2U30_13450(K00762)		C2U30_10805(K01755)
	acav	VI35_04440(K00147)			VI35_00335(K01776)		VI35_15500(K06142)	VI35_15505(K07277)			VI35_04745(K11752)	VI35_11235(K07320)		VI35_00515(K00762)		VI35_03040(K01755)
	buh				BUAMB_528(K01776)			BUAMB_219(K07277)	BUAMB_218(K00806)		BUAMB_435(K01498)	BUAMB_160(K02493)				BUAMB_047(K01755)
	ajd	I6H43_06370(K00147)	I6H43_06375(K00931)		I6H43_10980(K01776)		I6H43_05310(K06142)	I6H43_05315(K07277)	I6H43_05335(K00806)		I6H43_06005(K11752)	I6H43_16375(K02493)		I6H43_10005(K00762)		I6H43_12920(K01755)
	ssua	FPZ54_17465(K00147)	FPZ54_19115(K00931)		FPZ54_17165(K01776)		FPZ54_04915(K06142)	FPZ54_04920(K07277)	FPZ54_04940(K00806)		FPZ54_15775(K11752)	FPZ54_12075(K02493)		FPZ54_15220(K00762)		FPZ54_13130(K01755)
	mmk	MU9_1284(K00147)	MU9_1283(K00931)		MU9_318(K01776)	MU9_943(K06142)	MU9_943(K06142)	MU9_942(K07277)	MU9_939(K00806)		MU9_3265(K11752)	MU9_1992(K02493)		MU9_527(K00762)		MU9_601(K01755)
	gni	GNIT_3586(K00147)	GNIT_3587(K00931)				GNIT_2448(K06142)	GNIT_2449(K07277)	GNIT_2453(K00806)		GNIT_1104(K11752)	GNIT_2140(K02493)				GNIT_0479(K01755)
	kpd	CW740_07035(K00147)	CW740_07030(K00931)	CW740_05325	CW740_00675(K01776)		CW740_08880(K06142)	CW740_08885(K07277)	CW740_08905(K00806)		CW740_02130(K11752)	CW740_02855(K02493)	CW740_06720(K03565)
	eop							NARPIN1_00550(K07277)	NARPIN1_00560(K00806)			NARPIN1_01380(K02493)
	ksd	KS2013_989(K00147)	KS2013_991(K00931)		KS2013_125(K01776)		KS2013_1645(K06142)	KS2013_1646(K07277)	KS2013_1650(K00806)		KS2013_1951(K11752)	KS2013_1810(K02493)				KS2013_1896(K01755)
	asim	FE240_03325(K00147)	FE240_03320(K00931)		FE240_00355(K01776)		FE240_11680(K06142)	FE240_11685(K07277)	FE240_11705(K00806)		FE240_04185(K11752)	FE240_13875(K02493)		FE240_18035(K00762)		FE240_17210(K01755)
	asaa	KXJ75_04985(K00147)	KXJ75_04980(K00931)		KXJ75_00290(K01776)		KXJ75_17745(K06142)	KXJ75_17750(K07277)	KXJ75_17770(K00806)			KXJ75_06475(K02493)		KXJ75_23625(K00762)
	aea	C2U39_04865(K00147)	C2U39_04860(K00931)		C2U39_22590(K01776)		C2U39_16540(K06142)	C2U39_16545(K07277)	C2U39_16565(K00806)		C2U39_05200(K11752)	C2U39_06190(K02493)		C2U39_21000(K00762)		C2U39_03425(K01755)
	nneo	PQG83_05670(K00147)	PQG83_18895(K00931)				PQG83_03640(K06142)	PQG83_03635(K07277)	PQG83_09365(K00806)		PQG83_09275(K11752)	PQG83_18640(K02493)		PQG83_08680(K00762)		PQG83_14840(K01755)
	sect						A359_09470(K06142)	A359_09460(K07277)	A359_09430(K00806)		A359_00280(K11752)	A359_02550(K02493)				A359_00600(K01755)
	nja	NSJP_4000(K00147)	NSJP_2106(K00931)				NSJP_0021(K06142)	NSJP_0022(K07277)	NSJP_2623(K00806)		NSJP_3863(K11752)	NSJP_2002(K02493)		NSJP_1291(K00762)		NSJP_1529(K01755)
	kge				TQ33_0095(K01776)		TQ33_1583(K06142)	TQ33_1584(K07277)	TQ33_1588(K00806)		TQ33_1892(K11752)	TQ33_1755(K02493)				TQ33_1832(K01755)
	psym	J1N51_04125(K00147)	J1N51_04120(K00931)				J1N51_04850(K06142)	J1N51_04855(K07277)	J1N51_04875(K00806)		J1N51_14230(K11752)	J1N51_02905(K02493)				J1N51_10890(K01755)
	nall	PP769_14670(K00147)	PP769_07710(K00931)				PP769_12790(K06142)	PP769_12785(K07277)	PP769_18285(K00806)		PP769_18170(K11752)	PP769_07460(K02493)		PP769_17585(K00762)		PP769_03645(K01755)
	sdon	M9980_11670(K00147)	M9980_06710(K00931)		M9980_09160(K01776)		M9980_05140	M9980_05135(K07277)	M9980_05115(K00806)		M9980_11800(K11752)	M9980_11165(K02493)		M9980_10420(K00762)		M9980_13765(K01755)
	schy	GVO57_01090(K00147)	GVO57_05555(K00931)		GVO57_11695(K01776)		GVO57_10705	GVO57_10710(K07277)	GVO57_10730(K00806)		GVO57_06845(K11752)	GVO57_02100(K02493)		GVO57_02680(K00762)		GVO57_05160(K01755)
	nkf	Nkreftii_001453(K00147)	Nkreftii_001509(K00931)				Nkreftii_001198(K06142)	Nkreftii_001197(K07277)	Nkreftii_002839(K00806)		Nkreftii_001555(K11752)	Nkreftii_003679(K02493)		Nkreftii_004084(K00762)		Nkreftii_003717(K01755)
	baph				IX46_02865(K01776)			IX46_01245(K07277)	IX46_01235(K00806)		IX46_02380(K01498)	IX46_00895(K02493)				IX46_00265(K01755)
	bec				GN160_02420(K01776)		GN160_00830(K06142)	GN160_00835(K07277)	GN160_00850(K00806)		GN160_01040(K11752)	GN160_00485(K02493)
	bap				BUAP5A_547(K01776)			BUAP5A_232(K07277)	BUAP5A_231(K00806)		BUAP5A_454(K01498)	BUAP5A_169(K02493)				BUAP5A_050(K01755)
	bau				BUAPTUC7_548(K01776)			BUAPTUC7_234(K07277)	BUAPTUC7_233(K00806)		BUAPTUC7_455(K01498)	BUAPTUC7_170(K02493)				BUAPTUC7_051(K01755)
	bup				CWQ_02945(K01776)			CWQ_01280(K07277)	CWQ_01275(K00806)		CWQ_02480(K01498)	CWQ_00915(K02493)				CWQ_00255(K01755)
	bua				CWO_02910(K01776)			CWO_01240(K07277)	CWO_01235(K00806)		CWO_02440(K01498)	CWO_00875(K02493)				CWO_00235(K01755)
	bajc				CWS_02855(K01776)			CWS_01250(K07277)	CWS_01245(K00806)		CWS_02405(K01498)	CWS_00900(K02493)				CWS_00240(K01755)
	vab				WPS_11400(K01776)		WPS_00070	WPS_00060	WPS_15500(K00806)		WPS_12190(K11752)	WPS_16170(K02493)		WPS_09840(K00762)		WPS_08220(K01755)
	buc				BU554(K01776)			BU237(K07277)	BU236(K00806)		BU461(K01498)	BU172(K02493)				BU051(K01755)
	npy						NPRO_05810(K06142)	NPRO_05820(K07277)	NPRO_21370(K00806)		NPRO_02580(K11752)	NPRO_10600(K02493)		NPRO_01250(K00762)		NPRO_05600(K01755)
	eof							NARSGI1_01560(K07277)	NARSGI1_01550(K00806)			NARSGI1_00530(K02493)
	eeu							NAREPO1_02220(K07277)	NAREPO1_02210(K00806)
